# Blood cultures contain populations of genetically diverse *Candida albicans* strains that may differ in echinocandin tolerance and virulence

**DOI:** 10.1101/2024.10.16.618724

**Authors:** Giuseppe Fleres, Shaoji Cheng, Hassan Badrane, Christopher L. Dupont, Josh L. Espinoza, Darren Abbey, Eileen Driscoll, Anthony Newbrough, Binghua Hao, Akila Mansour, M. Hong Nguyen, Cornelius J. Clancy

**Affiliations:** University of Pittsburgh, Pittsburgh, PA, USA; J. Craig Venter Institute, La Jolla, CA, USA; University of Minnesota, Minneapolis, MN, USA; University of Pittsburgh Medical Center, Pittsburgh, PA, USA; VA Pittsburgh Healthcare System, Pittsburgh, PA, USA

**Keywords:** *Candida albicans*, Bloodstream infections, Genetic diversity, Echinocandin tolerance, Aneuploidy, Chromosome 7 trisomy

## Abstract

It is unknown whether within-patient *Candida albicans* diversity is common during bloodstream infections (BSIs). We determined whole genome sequences of 10 *C. albicans* strains from blood cultures (BCs) in each of 4 patients. BCs in 3 patients contained mixed populations of strains that differed by large-scale genetic variants, including chromosome (Chr) 5 or 7 aneuploidy (*n*=2) and Chr1 loss of heterozygosity (*n*=1). Chr7 trisomy (Tri7) strains from patient MN were attenuated for hyphal and biofilm formation in vitro compared to euploid strains, due at least in part to *NRG1* over-expression. Nevertheless, representative Tri7 strain M1 underwent filamentation during disseminated candidiasis (DC) in mice. M1 was more fit than euploid strain M2 during DC and mouse gastrointestinal colonization, and in blood ex vivo. M1 and M2 exhibited identical echinocandin minimum inhibitory concentrations, but M2 was more tolerant to micafungin in vitro. Furthermore, M2 was more competitive with M1 in mouse kidneys following micafungin treatment than it was in absence of micafungin. Tri7 strains represented 74% of patient MN’s baseline BC population, but after 1d and 3d of echinocandin treatment, euploid strains were 93% and 98% of the BC population, respectively. Findings suggest that echinocandin tolerant, euploid strains were a subpopulation to more virulent Tri7 strains at baseline and then were selected upon echinocandin exposure. In conclusion, BCs in at least some patients are comprised of diverse *C. albicans* populations not recognized by the clinical lab, rather than single strains. Clinical relevance of *C. albicans* diversity and antifungal tolerance merits further investigation.

## Supplemental data 1 for "Blood cultures contain populations of genetically diverse *Candida albicans* strains that may differ in echinocandin tolerance and virulence"

### Sheet: Strains used in this study
Strains used in this study
Patients		Days from initial blood cultures
AB
	A1	Initial blood culture (D0)
	A2	Initial blood culture (D0)
	A3	Initial blood culture (D0)
	A4	Initial blood culture (D0)
	A5	Initial blood culture (D0)
	B1	Subsequent blood culture (D2)
	B2	Subsequent blood culture (D2)
	B3	Subsequent blood culture (D2)
	B4	Subsequent blood culture (D2)
	B5	Subsequent blood culture (D2)
G
	G1	Initial blood culture (D0)
	G2	Initial blood culture (D0)
	G3	Initial blood culture (D0)
	G4	Initial blood culture (D0)
	G5	Initial blood culture (D0)
	G6	Initial blood culture (D0)
	G7	Initial blood culture (D0)
	G8	Initial blood culture (D0)
	G9	Initial blood culture (D0)
	G10	Initial blood culture (D0)
MN
	M1	Initial blood culture (D0)
	M2	Initial blood culture (D0)
	M3	Initial blood culture (D0)
	M4	Initial blood culture (D0)
	M5	Initial blood culture (D0)
	N1	Subsequent blood culture (D13)
	N2	Subsequent blood culture (D13)
	N3	Subsequent blood culture (D13)
	N4	Subsequent blood culture (D13)
	N5	Subsequent blood culture (D13)
QR
	Q1	Initial blood culture (D0)
	Q2	Initial blood culture (D0)
	Q3	Initial blood culture (D0)
	Q4	Initial blood culture (D0)
	Q1	Initial blood culture (D0)
	R1	Subsequent blood culture (D11)
	R2	Subsequent blood culture (D11)
	R3	Subsequent blood culture (D11)
	R4	Subsequent blood culture (D11)
	R5	Subsequent blood culture (D11)

### Sheet: Biofilm by MN srtains
Biofilm formatiion by Tri7 and eulpoid strains of patient MN
													OD590 of a given strain/mean OD of M2
Strain	M1	M2	M3	M4	M5	N1	N2	N3	N4	N5			M1/mean M2	M2/mean M2	M3/mean M2	M4/mean M2	M5/mean M2	N1/mean M2	N2/mean M2	N3/mean M2	N4/mean M2	N5/mean M2
OD590	0.6991	3.7021	0.6421	1.1181	0.6411	4.4451	3.0821	3.7251	6.3641	4.1361			0.147801	0.782685	0.135751	0.236385	0.135539	0.939767	0.651607	0.787548	1.34548	0.87444
	0.8241	4.8011	0.6661	1.3111	0.6141	4.8291	3.7641	4.2851	6.5661	5.5461			0.174228	1.01503	0.140825	0.277188	0.129831	1.02095	0.795793	0.905941	1.38818	1.17254
	1.0211	5.6901	0.6181	1.0171	0.5821	4.7141	3.4381	4.1961	6.4691	4.6911			0.215877	1.20298	0.130677	0.215032	0.123066	0.996638	0.726871	0.887125	1.36767	0.991776
	0.7	3.7	0.6	1.1	0.6	4.4	3.1	3.7	6.4	4.1			0.147992	0.782241	0.12685	0.232558	0.12685	0.930233	0.655391	0.782241	1.35307	0.866808
	0.8	4.8	0.7	1.3	0.6	4.8	3.8	4.3	6.6	5.5			0.169133	1.0148	0.147992	0.274841	0.12685	1.0148	0.803383	0.909091	1.39535	1.16279
	1	5.7	0.6	1	0.6	4.7	3.4	4.2	6.5	4.7			0.211416	1.20507	0.12685	0.211416	0.12685	0.993658	0.718816	0.887949	1.37421	0.993658
Mean OD of M2		4.73222										Mean	0.177741	1.00047	0.134824	0.241237	0.128164	0.982674	0.72531	0.859982	1.37066	1.01033
												Std. Error of Mean	0.01219	0.0771	0.003438	0.01169	0.001716	0.01571	0.02673	0.02404	0.00792	0.05454

### Sheet: Competite growth in vitro
Competitive growth of M1 (trisomy) and M2 (euploid) strains in vitro
						Fraction of population
	Condition	BC1	BC2	BC1/BC2	Adjusted Ratio	M2	M1
Day 3	YPD	20805	15112	1.37672	0.883173	53.1019	46.8981
		20052	14073	1.42486	0.914052	52.2452	47.7548
		19398	12143	1.59746	1.02478	49.3881	50.6119
	H2O2	19714	12693	1.55314	0.996347	50.0915	49.9085
		18079	13106	1.37944	0.884921	53.0526	46.9474
		21270	13589	1.56524	1.00411	49.8975	50.1025
	MICA (0.03 µg/mL	2472	68403	0.0361388	0.0231832	97.7342	2.26579
		6185	138468	0.0446674	0.0286543	97.2144	2.78561
		830	17504	0.0474177	0.0304187	97.0479	2.95207
Day 6	YPD	10272	6824	1.50528	0.965642	50.874	49.126
		19066	11728	1.62568	1.04288	48.9504	51.0496
		19541	11146	1.75318	1.12468	47.066	52.934
	H2O2	17334	10573	1.63946	1.05172	48.7396	51.2604
		17440	11570	1.50735	0.966971	50.8396	49.1604
		19201	13048	1.47157	0.944017	51.4399	48.5601
	MICA (0.03 µg/mL	7202	156938	0.0458907	0.0294391	97.1403	2.85973
		7277	161296	0.0451158	0.028942	97.1872	2.81279
		8732	313630	0.0278417	0.0178606	98.2453	1.75472
Day 9		18363.3	12860.7	1.42787	0.915985	52.1925	47.8075
	YPD	21103.7	14385.7	1.46699	0.941083	51.5176	48.4824
		19374.7	11680.7	1.6587	1.06406	48.4482	51.5518
	H2O2	16359	11092	1.47485	0.946122	51.3842	48.6158
		16727	10546	1.5861	1.01749	49.5665	50.4335
		20338	12641	1.60889	1.03211	49.2099	50.7901
	MICA (0.03 µg/mL	8018	116461	0.0688471	0.0441658	95.7702	4.22976
		8197	121974	0.0672028	0.043111	95.8671	4.13292
		14671	145177	0.101056	0.0648279	93.9119	6.08811
Control		23813	15381	1.54821	0.993184	50.171	49.829
		19850	12824	1.54788	0.992972	50.1763	49.8237
		19447	12305	1.58041	1.01384	49.6563	50.3437

### Sheet: Competitive growth ex vivo 
Competitive growth of M1 (trisomy) and M2 (euploid) strains in blood ex vivo
								% of population
	Conditions		BC1	BC2	BC1/BC2	Adjusted ratio	M2	M1	M2
	Inoculum		10135	6932	1.46206	1.02242	0.740884	50.5543	49.4457
			42537	26816	1.58625	1.10927	0.803818	52.5902	47.4098
			34560	27677.8	1.24865	0.873185	0.632743	46.615	53.385
	Day 1	Blood	45604	461	98.9241	69.1777	1.42495	98.575	1.42495
			45973	884	52.0057	36.3676	1.00076	97.3239	2.67612
			57554	904	63.6659	44.5216	1.88659	97.8032	2.19676
	Day 3	Blood	95008	1123	84.602	59.1622	1.54641	98.3378	1.66217
			58682	862	68.0766	47.606	1.1682	97.9426	2.05736
			70153	984	71.2937	49.8557	1.44767	98.0337	1.96635
	Day 7	Blood	93775	1072	87.4767	61.1725	1.60843	98.3916	1.60843
			89931	1131	79.5146	55.6046	1.76664	98.2334	1.76664
			85114	1055	80.6768	56.4173	1.74163	98.2584	1.74163

### Sheet: Competitive GI model
		Barcode
Well	Samples	BC01	BC02	Ratio	M1	M2
A01	M1M2_GI_cont	14276	15389	0.927676	48.1241	51.8759
A02	M1M2_GI_cont	28983	29209	0.992263	49.8058	50.1942
A03	M1M2_Day1_F1	40027	15140	2.64379	72.5561	27.4439
A04	M1M2_Day1_F2	40960	14126	2.89962	74.3565	25.6435
A05	M1M2_Day1_F3	43554	20219	2.15411	68.2954	31.7046
A06	M1M2_Day1_F4	46584	16795	2.77368	73.5007	26.4993
A07	M1M2_Day1_F5	39521	12060	3.27703	76.6193	23.3807
A08	M1M2_Day1_F6	48015	17286	2.77768	73.5287	26.4713
A09	M1M2_Day1_F7	51592	18835	2.73916	73.256	26.744
A10	M1M2_Day1_F8	52578	18546	2.835	73.9244	26.0756
A11	M1M2_Day3_F1	27877	30237	0.92195	47.9695	52.0305
A12	M1M2_Day3_F2	22885	29998	0.762884	43.2748	56.7252
B01	M1M2_Day3_F3	9398	8481	1.10812	52.5645	47.4355
B02	M1M2_Day3_F4	30297	17255	1.75584	63.7134	36.2866
B03	M1M2_Day3_F5	29218	17172	1.70149	62.9834	37.0166
B04	M1M2_Day3_F6	33339	21160	1.57557	61.1736	38.8264
B05	M1M2_Day3_F7	37934	15594	2.4326	70.8676	29.1324
B06	M1M2_Day3_F8	34569	27278	1.26728	55.8944	44.1056
D11	M1M2_Day7_F1	41543	10197	4.07404	80.2918	19.7082
D12	M1M2_Day7_F2	35972	24433	1.47227	59.5514	40.4486
E01	M1M2_Day7_F3	9988	8808	1.13397	53.139	46.861
E03	M1M2_Day7_F5	24758	11396	2.17252	68.4793	31.5207
E04	M1M2_Day7_F6	35589	9010	3.94994	79.7978	20.2022
E05	M1M2_Day7_F7	31797	8948	3.55353	78.039	21.961
E06	M1M2_Day7_F8	38293	16387	2.33679	70.0311	29.9689
F04	M1M2_GI_Col-18	27028	17632	1.53289	60.5195	39.4805
F06	M1M2_GI_Col-19	41041	5961	6.88492	87.3176	12.6824
F09	M1M2_GI_Col-20	39730	4398	9.03365	90.0335	9.96646
F11	M1M2_GI_Col-21	41795	3698	11.3021	91.8713	8.12872
G05	M1M2_GI_Col-23	30199	23262	1.29821	56.4879	43.5121
G08	M1M2_GI_Col-24	12836	784	16.3724	94.2438	5.75624
G11	M1M2_GI_Col-25	41951	4383	9.5713	90.5404	9.45958
H02	M1M2_GI_Col-26	27903	17924	1.55674	60.8877	39.1123
	M1M2_GI_Ilu-18	N/A	N/A
	M1M2_GI_Ilu-19	N/A	N/A
F08	M1M2_GI_Ilu-20	39117	12544	3.11838	75.7186	24.2814
	M1M2_GI_Ilu-20	N/A	N/A
G04	M1M2_GI_Ilu-23	30160	3511	8.59015	89.5726	10.4274
G07	M1M2_GI_Ilu-24	N/A	N/A
G10	M1M2_GI_Ilu-25	26207	2264	11.5755	92.048	7.95195
H01	M1M2_GI_Ilu-26	38035	18679	0.430162	67.0646	32.9354
F03	M1M2_GI_Sto-18	36240	25462	0.175963	58.7339	41.2661
F05	M1M2_GI_Sto-19	9580	32741	0.292599	22.6365	77.3635
F07	M1M2_GI_Sto-20	13763	33807	0.407105	28.9321	71.0679
F10	M1M2_GI_Sto-21	34149	17876	1.91033	65.6396	34.3604
F12	M1M2_GI_Sto-22	8102	51707	0.156691	13.5465	86.4535
G06	M1M2_GI_Sto-24	37050	8126	4.55944	82.0126	17.9874
G09	M1M2_GI_Sto-25	44330	9964	4.44902	81.6481	18.3519
G12	M1M2_GI_Sto-26	24900	29824	0.834898	45.5011	54.4989

### Sheet: Competitive IV model
			Barcode
	Well	Samples	BC01	BC02	Ratio	Adjusted ratio	M1	M2
	B07	M1M2_IV_cont	32198	25182	1.27861	1.01477	50.3666	49.6334
	B08	M1M2_IV_cont	40729	32845	1.24004	0.984156	49.6007	50.3993
	C03	M1M2_IV_Day1_K1	51308	7558	6.78857	5.38775	84.345	15.655
	C04	M1M2_IV_Day1_K2	41318	14576	2.83466	2.24973	69.2282	30.7718
	C05	M1M2_IV_Day1_K3	25611	5626	4.55226	3.6129	78.3217	21.6783
	C06	M1M2_IV_Day1_K4	21645	10894	1.98687	1.57688	61.1934	38.8066
	C07	M1M2_IV_Day1_K5	41658	9065	4.59548	3.6472	78.4817	21.5183
	C08	M1M2_IV_Day1_K6	31672	4662	6.79365	5.39179	84.3549	15.6451
	D07	M1M2_IV_Day3_K7	33349	13249	2.5171	1.99769	66.641	33.359
	D08	M1M2_IV_Day3_K8	51182	14080	3.63509	2.88499	74.2599	25.7401
	D09	M1M2_IV_Day3_K9	41389	13669	3.02795	2.40313	70.6153	29.3847
	D10	M1M2_IV_Day3_K10	33894	11820	2.86751	2.2758	69.4731	30.5269
	E07	M1M2_IV_Day7_K13	49975	1711	29.2081	23.181	95.8645	4.13548
	E08	M1M2_IV_Day7_K14	12212	228	53.5614	42.5091	97.7016	2.29837
	E09	M1M2_IV_Day7_K15	31340	1504	20.8378	16.5379	94.2981	5.70193
	E10	M1M2_IV_Day7_K16	12340	304	40.5921	32.216	96.9894	3.0106
	E11	M1M2_IV_Day7_K17	37232	2593	14.3587	11.3958	91.9327	8.06727
	E12	M1M2_IV_Day7_K18	45493	1612	28.2215	22.398	95.7261	4.27387

### Sheet: Ploidy of MN strains
	Validation of ploidy of representative MN strains											Validation of ploidy of G1 and G2 strains
		Chr7-Region 1	Chr7-Region 2	Chr7-Region 3				NRG1	MCM1				G1						G2 (set at 2)
	M1	3.94796	2.83046	4.10211			M1	3.44618	4.01389			MID1	2.23892	2.46882	2.73207	2.86556	3.35439	4.7201	2	2	2	2	2	2
		3.29651	2.80646	3.06818				4.27226	3.74509
		2.81762	3.0723	2.62062				3.75809	3.605			MIG1	2.48424	2.57366	2.73207	3.17954	3.64533	3.22392	2	2	2	2	2	2
	M3	3.13767	2.48983	3.81963			M3	3.37526	2.91804			FAS1	3.07973	2.97692	3.22655	3.38421	3.82656	3.57717	2	2	2	2	2	2
		3.14591	3.74328	3.41592				4.51586	3.06312
		2.63832	3.60966	3.28374				2.55797	3.23777
	M2 (SET AT 2)	2	2	2			M2	2	2
		2	2	2				2	2
		2	2	2				2	2
		1.76894	1.6858	2.21323			N3	1.7593	1.96564
	N1	1.51491	1.7288	1.70113				1.84038	1.69349
		1.64088	2.05105	1.9834				1.58557	1.88557

### Sheet: NRG1 expression
NRG1 expression of M1 and M3 (Tri7), M2 and N1 (euploid) and NRG1-overexpressed in M2 relative to M2
		NRG1	PHO4
		1.39	1.13
	M1	1.37	0.94
		1.72	0.78
		1.74	1.49
		1.03	1.01
		1.4	0.84
		1.37	0.84
	M3	1.49	0.93
		1.06	0.72
		1.72	1.43
	N1	0.98	1.09
		0.96	0.97
	M2	1	1
		1	1
		1	1
		1	1
		1	1
		1	1
	M2-NRG1OE	1.86	0.84
		1.88	0.93
		1.66	0.72
		1.18	1.43
		2.14	1.09
		1.97	0.97

### Sheet: Biofilm of NRG1OE
	Biofilm formation by M1 (trisomy), M2 (euploid)
	and NRG1-overexpressed in M2
	Strain	M1	M2	M2-Nrg1OE
	OD590	0.539	5.099	0.474
		0.51	4.848	0.487
		0.476	4.276	0.512
		0.619	4.471	0.518
		0.606	4.912	0.543
		0.664	5.356	0.56
		0.657	5.516	0.548
		0.592	6.524	0.615
		0.624	5.112	0.538
	Mean	0.587444	5.12378	0.532778

### Sheet: Kidney burden of IV model
	Kidney burden log CFU/g kidney
	Day 1			Day 3			Day 7
	M1	M2		M1	M2		M1	M2
	5.9018	4.37934		6.53554	5.05675		5.70972	4.87642
	5.93024	4.96859		7.25669	4.83863		6.1328	5.69061
	5.99517	5.17318		6.63034	5.12395		6.53941	6.05684
	6.03533	5.70811		6.83681	6.67442		6.6032	6.38657
	6.11282	5.71076		6.21191	5.59572		6.69897	6.48636
	6.23843	5.99384		6.26144	4.81979		7.08648	6.6887
	6.90425	6.4943		6.64782	4.96733		7.23183	6.74512
	6.968	6.83188

### Sheet: Growth rate of 40 strains in vi
Growth rates in RPMI of 40 strains from 4 patients with C. albicans fungemia
User: USER
Path: C:\Program Files (x86)\BMG\SPECTROstar Nano\User\Data\
Test ID: 88
Test Name: Cell growth-2
Date: 6/2/2022
Time: 2:01:01 PM
ID1: C.al-40
ID2: AB-QR-MN-GG
ID3: RPMI1640
Absorbance			Absorbance values are displayed as OD
SET 1
Well Row	Well Col	strain	Raw Data (600)	Raw Data (600)	Raw Data (600)	Raw Data (600)	Raw Data (600)	Raw Data (600)	Raw Data (600)	Raw Data (600)	Raw Data (600)	Raw Data (600)	Raw Data (600)	Raw Data (600)	Raw Data (600)	Raw Data (600)	Raw Data (600)	Raw Data (600)	Raw Data (600)	Raw Data (600)	Raw Data (600)	Raw Data (600)	Raw Data (600)	Raw Data (600)	Raw Data (600)
			0 h	1 h	2 h	3 h	4 h	5 h	6 h	7 h	8 h	9 h	10 h	11 h	12 h	13 h	14 h	15 h	16 h	17 h	18 h	19 h	20 h	21 h	22 h
A	1	A1	0.235	0.223	0.22	0.237	0.273	0.344	0.463	0.667	0.929	1.189	1.394	1.565	1.722	1.867	1.979	2.052	2.038	2.049	2.061	2.06	2.073	2.069	2.072
A	2	A2	0.213	0.2	0.215	0.241	0.285	0.356	0.487	0.692	0.931	1.157	1.328	1.488	1.615	1.735	1.837	1.915	1.968	1.986	1.978	1.979	1.98	1.981	1.982
A	3	A3	0.181	0.184	0.2	0.217	0.258	0.331	0.448	0.627	0.823	1.02	1.197	1.367	1.51	1.63	1.727	1.826	1.897	1.965	1.993	2.003	2.011	2.001	1.996
A	4	A4	0.204	0.188	0.217	0.232	0.274	0.355	0.467	0.657	0.879	1.093	1.277	1.426	1.562	1.692	1.802	1.874	1.935	1.964	1.97	1.979	1.98	1.993	1.988
A	5	A5	0.21	0.197	0.207	0.237	0.289	0.365	0.499	0.7	0.917	1.133	1.301	1.453	1.602	1.722	1.818	1.917	1.964	1.972	1.972	1.969	1.965	1.961	1.964
A	6	B1	0.205	0.21	0.227	0.256	0.301	0.388	0.522	0.718	0.928	1.142	1.325	1.499	1.641	1.745	1.838	1.914	1.944	1.946	1.941	1.94	1.947	1.941	1.932
A	7	B2	0.203	0.217	0.229	0.253	0.304	0.395	0.536	0.732	0.945	1.138	1.319	1.46	1.605	1.72	1.813	1.89	1.933	1.95	1.948	1.966	1.969	1.969	1.961
A	8	B3	0.201	0.203	0.213	0.248	0.304	0.398	0.553	0.762	0.994	1.219	1.392	1.573	1.708	1.821	1.905	1.973	1.982	1.994	1.991	1.999	1.997	1.993	1.994
A	9	B4	0.203	0.201	0.226	0.251	0.308	0.4	0.542	0.763	1.003	1.208	1.379	1.529	1.652	1.76	1.857	1.945	2.003	2.015	2.02	2.03	2.029	2.024	2.017
A	10	B5	0.212	0.212	0.224	0.257	0.315	0.415	0.569	0.79	1.021	1.206	1.372	1.538	1.653	1.756	1.844	1.919	1.946	1.96	1.967	1.977	1.972	1.971	1.967
A	11	Q1	0.207	0.212	0.232	0.278	0.348	0.465	0.635	0.87	1.154	1.377	1.561	1.672	1.798	1.918	2.014	2.11	2.15	2.192	2.187	2.203	2.188	2.201	2.188
A	12	Q2	0.188	0.207	0.224	0.264	0.343	0.468	0.622	0.837	1.053	1.244	1.392	1.524	1.623	1.73	1.828	1.913	1.985	2.056	2.108	2.139	2.144	2.153	2.141
B	1	Q3	0.195	0.202	0.218	0.244	0.289	0.379	0.519	0.731	0.996	1.249	1.456	1.6	1.726	1.849	1.948	2.018	2.106	2.164	2.209	2.217	2.216	2.229	2.226
B	2	Q4	0.189	0.177	0.202	0.23	0.272	0.353	0.476	0.677	0.94	1.2	1.405	1.549	1.682	1.807	1.894	1.994	2.027	2.063	2.041	2.06	2.055	2.054	2.055
B	3	Q5	0.195	0.192	0.213	0.235	0.265	0.335	0.441	0.614	0.864	1.135	1.351	1.516	1.664	1.797	1.896	1.98	2.003	2.012	2.006	2.007	2	2.006	2.004
B	4	R1	0.183	0.178	0.206	0.23	0.262	0.337	0.44	0.615	0.84	1.077	1.25	1.387	1.533	1.648	1.745	1.834	1.901	1.945	1.951	1.951	1.946	1.934	1.923
B	5	R2	0.202	0.207	0.209	0.235	0.264	0.335	0.441	0.603	0.819	1.078	1.277	1.426	1.548	1.654	1.764	1.844	1.925	1.981	2.016	2.028	2.015	1.993	1.994
B	6	R3	0.228	0.22	0.235	0.268	0.309	0.399	0.533	0.724	0.99	1.216	1.402	1.549	1.687	1.79	1.908	1.985	2.045	2.077	2.075	2.066	2.054	2.057	2.05
B	7	R4	0.213	0.209	0.229	0.266	0.301	0.394	0.523	0.69	0.885	1.081	1.26	1.395	1.512	1.604	1.691	1.779	1.842	1.913	1.976	2	2.013	2.014	2.002
B	8	R5	0.214	0.194	0.222	0.253	0.281	0.36	0.474	0.636	0.845	1.073	1.262	1.399	1.504	1.611	1.707	1.807	1.899	1.96	1.986	1.991	1.992	1.969	1.973
B	9	M1	0.214	0.233	0.258	0.317	0.403	0.564	0.822	1.129	1.376	1.567	1.727	1.845	1.957	2.038	2.076	2.101	2.092	2.1	2.083	2.065	2.067	2.055	2.065
B	10	M2	0.193	0.234	0.289	0.31	0.379	0.522	0.738	0.991	1.243	1.436	1.615	1.758	1.889	1.992	2.067	2.101	2.117	2.106	2.108	2.106	2.099	2.097	2.087
B	11	M3	0.191	0.225	0.224	0.293	0.35	0.479	0.671	0.928	1.176	1.353	1.493	1.61	1.723	1.82	1.901	1.948	1.984	2.005	2	2.006	2	1.99	1.986
B	12	M4	0.188	0.221	0.251	0.293	0.384	0.532	0.76	1.042	1.29	1.473	1.627	1.758	1.877	1.963	2.047	2.054	2.023	2.048	2.039	2.039	2.038	2.045	2.047
C	1	M5	0.204	0.23	0.255	0.317	0.426	0.604	0.864	1.139	1.386	1.571	1.724	1.868	1.977	2.049	2.125	2.176	2.18	2.173	2.173	2.164	2.161	2.18	2.177
C	2	N1	0.207	0.209	0.235	0.287	0.381	0.517	0.71	0.954	1.213	1.415	1.576	1.718	1.838	1.947	2.034	2.085	2.078	2.088	2.082	2.075	2.061	2.066	2.064
C	3	N2	0.189	0.198	0.225	0.263	0.338	0.459	0.634	0.873	1.121	1.333	1.51	1.637	1.749	1.85	1.946	2.009	2.026	2.035	2.023	2.019	2.005	2.018	2.028
C	4	N3	0.207	0.2	0.228	0.276	0.361	0.494	0.698	0.942	1.184	1.366	1.543	1.686	1.804	1.917	1.982	1.997	2.002	1.983	1.986	1.964	1.967	1.973	1.964
C	5	N4	0.205	0.201	0.227	0.26	0.332	0.45	0.628	0.865	1.117	1.334	1.499	1.657	1.782	1.873	1.964	2.023	2.077	2.093	2.097	2.071	2.085	2.085	2.076
C	6	N5	0.216	0.212	0.247	0.29	0.377	0.519	0.736	1.007	1.27	1.498	1.68	1.808	1.943	2.024	2.108	2.183	2.199	2.197	2.198	2.198	2.202	2.192	2.185
C	7	G1	0.186	0.208	0.233	0.276	0.357	0.491	0.691	0.975	1.244	1.465	1.651	1.814	1.93	2.047	2.151	2.236	2.268	2.298	2.305	2.31	2.304	2.295	2.293
C	8	G2	0.212	0.211	0.222	0.254	0.316	0.43	0.625	0.907	1.217	1.442	1.633	1.786	1.919	2.025	2.106	2.174	2.166	2.181	2.16	2.157	2.149	2.141	2.153
C	9	G3	0.224	0.201	0.222	0.26	0.333	0.46	0.663	0.974	1.256	1.501	1.646	1.795	1.92	2.018	2.102	2.147	2.131	2.152	2.135	2.129	2.133	2.116	2.109
C	10	G4	0.224	0.211	0.223	0.259	0.33	0.454	0.663	0.951	1.234	1.456	1.642	1.778	1.895	2.009	2.079	2.124	2.121	2.125	2.125	2.135	2.118	2.113	2.117
C	11	G5	0.215	0.205	0.236	0.262	0.337	0.465	0.695	1.013	1.316	1.534	1.7	1.854	1.97	2.07	2.134	2.165	2.155	2.144	2.165	2.149	2.139	2.141	2.136
C	12	G6	0.181	0.205	0.225	0.273	0.351	0.481	0.693	0.991	1.295	1.553	1.742	1.894	2.032	2.137	2.229	2.299	2.332	2.329	2.347	2.339	2.347	2.335	2.352
D	1	G7	0.186	0.214	0.24	0.295	0.402	0.57	0.841	1.143	1.41	1.608	1.76	1.899	2.039	2.108	2.192	2.246	2.268	2.261	2.276	2.284	2.272	2.271	2.265
D	2	G8	0.192	0.203	0.23	0.274	0.356	0.495	0.718	1.057	1.322	1.555	1.707	1.846	1.966	2.051	2.111	2.142	2.138	2.117	2.12	2.115	2.108	2.124	2.113
D	3	G9	0.181	0.198	0.23	0.275	0.357	0.496	0.728	1.034	1.321	1.552	1.706	1.856	1.972	2.065	2.091	2.081	2.088	2.075	2.086	2.08	2.078	2.08	2.069
D	4	G10	0.188	0.203	0.227	0.267	0.354	0.492	0.728	1.033	1.316	1.528	1.706	1.839	1.96	2.054	2.111	2.132	2.138	2.126	2.131	2.126	2.128	2.128	2.12
D	5	Control L1	0.186	0.205	0.228	0.29	0.439	0.71	1.108	1.562	1.867	2.077	2.215	2.338	2.397	2.409	2.405	2.402	2.386	2.377	2.369	2.363	2.353	2.344	2.338
D	6	Control L2	0.188	0.203	0.23	0.284	0.423	0.695	1.081	1.547	1.865	2.066	2.22	2.332	2.37	2.37	2.35	2.349	2.333	2.344	2.335	2.312	2.318	2.322	2.309
D	7	blank	0.139	0.145	0.146	0.144	0.141	0.141	0.14	0.14	0.139	0.139	0.141	0.14	0.137	0.138	0.135	0.13	0.126	0.125	0.124	0.123	0.123	0.123	0.123
D	8	blank	0.127	0.129	0.128	0.127	0.128	0.128	0.129	0.129	0.127	0.13	0.13	0.132	0.127	0.126	0.127	0.129	0.124	0.122	0.125	0.122	0.124	0.123	0.125
D	9	blank	0.137	0.128	0.126	0.127	0.127	0.127	0.127	0.127	0.127	0.128	0.128	0.129	0.127	0.126	0.125	0.123	0.121	0.118	0.12	0.119	0.12	0.119	0.12
D	10	blank	0.139	0.14	0.137	0.135	0.136	0.136	0.132	0.135	0.134	0.133	0.134	0.133	0.133	0.131	0.132	0.131	0.128	0.125	0.127	0.124	0.124	0.124	0.125
D	11	blank	0.151	0.134	0.129	0.13	0.132	0.13	0.13	0.131	0.13	0.133	0.131	0.131	0.13	0.128	0.128	0.129	0.127	0.124	0.124	0.123	0.123	0.124	0.123
D	12	blank	0.138	0.162	0.169	0.165	0.167	0.175	0.174	0.165	0.168	0.158	0.16	0.149	0.146	0.135	0.14	0.153	0.204	0.154	0.143	0.139	0.136	0.135	0.193
SET 2
E	1	A1	0.184	0.185	0.199	0.232	0.286	0.375	0.529	0.759	1.03	1.28	1.476	1.635	1.788	1.889	1.992	2.03	2.038	2.039	2.046	2.048	2.055	2.043	2.039
E	2	A2	0.187	0.203	0.216	0.243	0.289	0.376	0.51	0.683	0.898	1.122	1.281	1.404	1.539	1.641	1.744	1.815	1.866	1.886	1.892	1.88	1.901	1.894	1.895
E	3	A3	0.164	0.176	0.182	0.199	0.234	0.293	0.387	0.53	0.699	0.865	1.04	1.221	1.362	1.479	1.589	1.686	1.761	1.815	1.906	1.906	1.891	1.899	1.902
E	4	A4	0.173	0.179	0.191	0.211	0.25	0.317	0.43	0.595	0.796	1.013	1.207	1.343	1.484	1.615	1.72	1.799	1.873	1.909	1.921	1.917	1.913	1.903	1.904
E	5	A5	0.176	0.183	0.197	0.21	0.248	0.326	0.426	0.583	0.762	0.95	1.133	1.277	1.417	1.528	1.631	1.721	1.782	1.83	1.823	1.815	1.806	1.813	1.809
E	6	B1	0.188	0.198	0.206	0.234	0.285	0.368	0.498	0.68	0.869	1.093	1.285	1.447	1.593	1.698	1.805	1.87	1.904	1.907	1.92	1.901	1.907	1.891	1.906
E	7	B2	0.183	0.191	0.209	0.241	0.297	0.387	0.527	0.72	0.927	1.11	1.303	1.458	1.629	1.752	1.853	1.949	2.006	2.025	2.021	2	2.011	1.998	2.005
E	8	B3	0.182	0.188	0.2	0.227	0.278	0.36	0.497	0.682	0.915	1.138	1.329	1.491	1.635	1.739	1.854	1.911	1.935	1.926	1.922	1.916	1.918	1.906	1.919
E	9	B4	0.174	0.184	0.195	0.223	0.269	0.342	0.467	0.626	0.811	0.994	1.148	1.29	1.423	1.53	1.627	1.717	1.773	1.808	1.818	1.806	1.815	1.806	1.807
E	10	B5	0.188	0.195	0.211	0.245	0.304	0.394	0.549	0.747	0.981	1.179	1.348	1.492	1.625	1.73	1.831	1.892	1.933	1.943	1.931	1.932	1.938	1.931	1.928
E	11	Q1	0.18	0.189	0.206	0.237	0.296	0.387	0.529	0.723	0.971	1.171	1.339	1.467	1.591	1.693	1.806	1.9	1.961	1.999	2.003	1.977	1.983	1.975	1.98
E	12	Q2	0.174	0.193	0.22	0.268	0.351	0.473	0.653	0.886	1.138	1.343	1.509	1.639	1.742	1.844	1.947	2.035	2.096	2.146	2.203	2.217	2.216	2.217	2.236
F	1	Q3	0.181	0.19	0.204	0.235	0.297	0.396	0.54	0.751	1.01	1.269	1.444	1.596	1.717	1.836	1.942	2.04	2.099	2.163	2.225	2.23	2.24	2.241	2.257
F	2	Q4	0.172	0.179	0.194	0.218	0.265	0.342	0.467	0.654	0.923	1.174	1.35	1.5	1.602	1.735	1.829	1.926	1.989	2.026	2.008	1.986	1.991	1.982	1.995
F	3	Q5	0.168	0.177	0.187	0.206	0.246	0.309	0.414	0.58	0.809	1.075	1.283	1.434	1.58	1.711	1.827	1.9	1.948	1.948	1.954	1.946	1.957	1.951	1.953
F	4	R1	0.208	0.216	0.233	0.257	0.303	0.381	0.514	0.701	0.952	1.223	1.466	1.623	1.732	1.827	1.946	2.033	2.119	2.142	2.152	2.15	2.151	2.16	2.154
F	5	R2	0.185	0.203	0.214	0.231	0.281	0.357	0.482	0.666	0.916	1.157	1.357	1.486	1.617	1.721	1.842	1.958	2.014	2.085	2.138	2.121	2.121	2.107	2.105
F	6	R3	0.183	0.194	0.213	0.244	0.298	0.388	0.536	0.725	0.978	1.214	1.382	1.533	1.643	1.767	1.876	1.942	2.025	2.027	2.033	2.019	2.02	2.005	2.015
F	7	R4	0.177	0.184	0.198	0.224	0.272	0.342	0.451	0.6	0.784	0.939	1.09	1.203	1.309	1.415	1.516	1.603	1.706	1.772	1.801	1.808	1.8	1.799	1.796
F	8	R5	0.174	0.187	0.204	0.232	0.28	0.359	0.479	0.654	0.872	1.105	1.295	1.445	1.573	1.711	1.81	1.903	1.997	2.063	2.079	2.071	2.074	2.07	2.083
F	9	M1	0.189	0.204	0.227	0.279	0.368	0.507	0.722	1.004	1.244	1.424	1.577	1.707	1.834	1.923	1.977	2.014	2.017	2.016	2.014	2.008	2.002	2.01	1.994
F	10	M2	0.18	0.185	0.209	0.244	0.315	0.425	0.594	0.823	1.061	1.263	1.448	1.562	1.703	1.83	1.922	1.959	1.993	2	1.992	1.976	1.964	1.981	1.973
F	11	M3	0.182	0.206	0.223	0.269	0.351	0.47	0.671	0.92	1.164	1.351	1.502	1.632	1.747	1.834	1.943	2.003	2.049	2.082	2.077	2.055	2.055	2.052	2.048
F	12	M4	0.202	0.236	0.259	0.307	0.405	0.571	0.813	1.119	1.363	1.556	1.713	1.821	1.962	2.041	2.104	2.137	2.14	2.14	2.144	2.136	2.136	2.136	2.134
G	1	M5	0.207	0.228	0.242	0.304	0.411	0.582	0.821	1.103	1.346	1.532	1.691	1.828	1.938	2.042	2.094	2.153	2.154	2.162	2.162	2.154	2.151	2.144	2.152
G	2	N1	0.198	0.208	0.235	0.287	0.379	0.518	0.725	0.971	1.213	1.418	1.595	1.735	1.855	1.965	2.03	2.065	2.088	2.083	2.092	2.067	2.057	2.059	2.062
G	3	N2	0.188	0.215	0.232	0.283	0.365	0.503	0.716	0.985	1.241	1.457	1.626	1.759	1.862	1.957	2.047	2.116	2.163	2.172	2.185	2.163	2.156	2.145	2.155
G	4	N3	0.194	0.212	0.241	0.295	0.392	0.549	0.768	1.045	1.3	1.503	1.684	1.806	1.947	2.053	2.118	2.116	2.108	2.108	2.097	2.104	2.095	2.096	2.093
G	5	N4	0.189	0.208	0.223	0.263	0.339	0.457	0.653	0.891	1.146	1.351	1.527	1.663	1.774	1.865	1.968	2.034	2.077	2.123	2.115	2.13	2.115	2.107	2.112
G	6	N5	0.192	0.21	0.233	0.283	0.374	0.521	0.751	1.031	1.279	1.476	1.64	1.792	1.903	2.015	2.063	2.147	2.167	2.174	2.171	2.164	2.144	2.157	2.145
G	7	G1	0.185	0.199	0.226	0.269	0.344	0.479	0.687	0.951	1.212	1.446	1.617	1.747	1.883	1.982	2.083	2.177	2.238	2.261	2.259	2.265	2.251	2.259	2.255
G	8	G2	0.183	0.203	0.226	0.269	0.343	0.482	0.705	1.023	1.313	1.526	1.703	1.843	1.973	2.081	2.16	2.216	2.22	2.226	2.23	2.229	2.229	2.222	2.213
G	9	G3	0.188	0.194	0.222	0.261	0.334	0.468	0.686	0.997	1.284	1.496	1.667	1.817	1.934	2.028	2.128	2.186	2.178	2.172	2.169	2.161	2.167	2.163	2.174
G	10	G4	0.185	0.201	0.225	0.27	0.338	0.476	0.698	0.999	1.279	1.503	1.669	1.82	1.948	2.05	2.15	2.195	2.191	2.211	2.223	2.201	2.211	2.221	2.221
G	11	G5	0.191	0.202	0.224	0.271	0.361	0.503	0.743	1.073	1.358	1.585	1.753	1.886	2.012	2.123	2.197	2.221	2.238	2.235	2.235	2.224	2.228	2.218	2.215
G	12	G6	0.184	0.194	0.212	0.251	0.327	0.453	0.665	0.951	1.241	1.502	1.679	1.831	1.975	2.076	2.17	2.259	2.283	2.312	2.302	2.317	2.32	2.309	2.312
H	1	G7	0.193	0.216	0.244	0.304	0.412	0.601	0.89	1.206	1.484	1.686	1.847	1.991	2.124	2.216	2.296	2.364	2.378	2.389	2.379	2.377	2.364	2.372	2.372
H	2	G8	0.203	0.226	0.257	0.314	0.416	0.585	0.861	1.197	1.495	1.712	1.886	2.023	2.151	2.231	2.321	2.346	2.354	2.362	2.371	2.367	2.365	2.367	2.364
H	3	G9	0.192	0.211	0.243	0.3	0.396	0.554	0.822	1.153	1.445	1.664	1.843	1.994	2.107	2.182	2.25	2.262	2.275	2.276	2.28	2.272	2.277	2.284	2.271
H	4	G10	0.209	0.221	0.247	0.304	0.405	0.57	0.84	1.173	1.464	1.692	1.876	2.016	2.147	2.244	2.329	2.368	2.377	2.383	2.389	2.382	2.388	2.384	2.393
H	5	L1	0.195	0.213	0.234	0.289	0.396	0.631	0.996	1.439	1.752	1.985	2.157	2.268	2.355	2.397	2.391	2.401	2.401	2.394	2.392	2.385	2.377	2.368	2.37
H	6	L4	0.197	0.212	0.239	0.293	0.421	0.676	1.053	1.517	1.848	2.079	2.244	2.33	2.413	2.447	2.443	2.436	2.434	2.439	2.438	2.43	2.425	2.422	2.425
H	7	blank	0.132	0.14	0.141	0.145	0.145	0.144	0.146	0.142	0.143	0.158	0.165	0.145	0.139	0.135	0.134	0.132	0.132	0.133	0.131	0.13	0.128	0.126	0.126
H	8	blank	0.125	0.127	0.131	0.134	0.133	0.134	0.134	0.137	0.143	0.135	0.132	0.133	0.131	0.13	0.129	0.131	0.128	0.125	0.126	0.125	0.123	0.123	0.122
H	9	blank	0.132	0.131	0.136	0.137	0.14	0.14	0.14	0.139	0.139	0.138	0.136	0.137	0.135	0.136	0.136	0.135	0.135	0.131	0.132	0.13	0.129	0.129	0.127
H	10	blank	0.129	0.137	0.137	0.138	0.139	0.136	0.138	0.134	0.135	0.135	0.132	0.134	0.134	0.132	0.131	0.131	0.13	0.128	0.129	0.129	0.128	0.127	0.125
H	11	blank	0.13	0.139	0.14	0.14	0.136	0.134	0.131	0.135	0.134	0.136	0.136	0.134	0.133	0.131	0.132	0.133	0.13	0.128	0.13	0.128	0.128	0.126	0.125
H	12	blank	0.139	0.14	0.141	0.14	0.14	0.14	0.141	0.14	0.139	0.14	0.14	0.141	0.14	0.139	0.14	0.14	0.14	0.141	0.142	0.14	0.141	0.141	0.14
User: USER
Path: C:\Program Files (x86)\BMG\SPECTROstar Nano\User\Data\
Test ID: 145
Test Name: Cell growth-2
Date: 7/10/2023
Time: 12:10:01 PM
ID1: YPD
ID2: G:A,C,E,G
ID3: MN:B,D,F,H
Absorbance			Absorbance values are displayed as OD
SET 3
Well Row	Well Col	Strain	Raw Data (600)	Raw Data (600)	Raw Data (600)	Raw Data (600)	Raw Data (600)	Raw Data (600)	Raw Data (600)	Raw Data (600)	Raw Data (600)	Raw Data (600)	Raw Data (600)	Raw Data (600)	Raw Data (600)	Raw Data (600)	Raw Data (600)	Raw Data (600)	Raw Data (600)	Raw Data (600)	Raw Data (600)	Raw Data (600)	Raw Data (600)	Raw Data (600)	Raw Data (600)	Raw Data (600)
			0 h	1 h	2 h	3 h	4 h	5 h	6 h	7 h	8 h	9 h	10 h	11 h	12 h	13 h	14 h	15 h	16 h	17 h	18 h	19 h	20 h	21 h	22 h	23 h
A	1	Blank	0.159	0.158	0.156	0.159	0.157	0.157	0.159	0.157	0.157	0.157	0.156	0.159	0.159	0.158	0.157	0.158	0.158	0.157	0.158	0.158	0.157	0.157	0.158	0.158
A	2	G1	0.254	0.249	0.246	0.253	0.26	0.275	0.31	0.37	0.416	0.61	0.908	1.361	1.838	2.284	2.561	2.794	2.986	3.075	3.107	3.105	3.124	3.122	3.142	3.15
A	3	G2	0.252	0.249	0.246	0.248	0.253	0.263	0.291	0.324	0.374	0.53	0.789	1.268	1.805	2.246	2.522	2.766	2.943	3.038	3.07	3.065	3.088	3.088	3.097	3.089
A	4	G3	0.254	0.252	0.25	0.253	0.262	0.272	0.301	0.364	0.386	0.568	0.85	1.28	1.825	2.259	2.578	2.817	2.99	3.05	3.075	3.07	3.086	3.087	3.093	3.108
A	5	G4	0.262	0.257	0.252	0.258	0.262	0.276	0.297	0.327	0.381	0.574	0.916	1.351	1.874	2.301	2.611	2.865	3.023	3.061	3.086	3.082	3.091	3.102	3.105	3.115
A	6	G5	0.256	0.256	0.247	0.251	0.258	0.268	0.312	0.361	0.451	0.628	0.878	1.285	1.773	2.216	2.538	2.808	2.987	3.06	3.069	3.087	3.096	3.082	3.118	3.103
A	7	G6	0.254	0.248	0.243	0.248	0.251	0.259	0.277	0.278	0.304	0.489	0.722	1.04	1.462	1.943	2.327	2.643	2.889	3.029	3.062	3.058	3.083	3.084	3.11	3.101
A	8	G7	0.275	0.278	0.275	0.281	0.289	0.298	0.335	0.38	0.394	0.515	0.8	1.196	1.632	2.1	2.447	2.732	2.947	3.028	3.052	3.051	3.067	3.077	3.097	3.092
A	9	G8	0.256	0.248	0.246	0.248	0.249	0.264	0.286	0.302	0.404	0.547	0.795	1.154	1.609	2.054	2.414	2.718	2.935	3.054	3.078	3.076	3.092	3.104	3.107	3.106
A	10	G9	0.251	0.247	0.241	0.241	0.243	0.247	0.263	0.29	0.388	0.555	0.803	1.254	1.77	2.19	2.501	2.748	2.942	3.075	3.101	3.106	3.115	3.125	3.138	3.137
A	11	G10	0.238	0.232	0.228	0.226	0.238	0.262	0.294	0.295	0.503	0.759	1.129	1.532	1.955	2.26	2.552	2.792	2.973	3.085	3.118	3.124	3.125	3.115	3.143	3.133
A	12	Blank	0.161	0.161	0.16	0.16	0.159	0.16	0.161	0.16	0.16	0.16	0.159	0.161	0.161	0.159	0.159	0.16	0.16	0.161	0.161	0.16	0.158	0.158	0.161	0.16
B	1	Blank	0.153	0.151	0.15	0.152	0.153	0.153	0.153	0.151	0.153	0.152	0.15	0.152	0.152	0.152	0.152	0.152	0.152	0.153	0.153	0.153	0.151	0.152	0.152	0.153
B	2	M1	0.253	0.235	0.216	0.217	0.223	0.242	0.284	0.363	0.489	0.688	0.972	1.349	1.748	2.119	2.421	2.667	2.836	2.878	2.926	2.925	2.928	2.926	2.949	2.959
B	3	M2	0.259	0.253	0.253	0.26	0.272	0.298	0.344	0.398	0.533	0.771	1.091	1.511	1.932	2.297	2.582	2.813	2.959	3.01	3.017	3.027	3.024	3.033	3.042	3.045
B	4	M3	0.246	0.236	0.232	0.234	0.237	0.25	0.283	0.358	0.477	0.658	0.928	1.297	1.707	2.082	2.399	2.649	2.827	2.904	2.935	2.931	2.941	2.942	2.964	2.961
B	5	M4	0.254	0.252	0.246	0.251	0.261	0.283	0.344	0.47	0.65	0.887	1.211	1.63	2.01	2.35	2.613	2.796	2.896	2.917	2.95	2.949	2.957	2.963	2.968	2.955
B	6	M5	0.258	0.253	0.253	0.256	0.263	0.288	0.351	0.454	0.604	0.826	1.165	1.566	1.954	2.287	2.561	2.772	2.897	2.937	2.955	2.947	2.955	2.966	2.983	2.971
B	7	N1	0.258	0.254	0.254	0.257	0.268	0.292	0.335	0.387	0.511	0.717	1.035	1.459	1.902	2.294	2.548	2.778	2.938	2.988	3.022	3.022	3.037	3.031	3.048	3.054
B	8	N2	0.252	0.247	0.244	0.247	0.253	0.263	0.285	0.349	0.45	0.71	1.025	1.404	1.885	2.249	2.522	2.7	2.872	2.954	2.998	2.989	2.999	3	3.015	3.015
B	9	N3	0.257	0.253	0.254	0.261	0.274	0.294	0.329	0.465	0.646	0.877	1.194	1.623	2.047	2.367	2.617	2.833	2.949	2.989	3.018	2.998	3.018	3.013	3.031	3.03
B	10	N4	0.255	0.246	0.248	0.255	0.267	0.282	0.337	0.462	0.627	0.861	1.177	1.561	1.949	2.287	2.575	2.794	2.929	3.001	3.013	3.021	3.021	3.017	3.041	3.042
B	11	N5	0.248	0.235	0.234	0.245	0.266	0.315	0.395	0.553	0.761	1.046	1.381	1.755	2.201	2.532	2.747	2.923	3.037	3.075	3.089	3.082	3.087	3.087	3.115	3.1
B	12	Blank	0.157	0.156	0.154	0.156	0.155	0.156	0.156	0.154	0.155	0.155	0.153	0.156	0.156	0.154	0.156	0.154	0.155	0.155	0.156	0.155	0.153	0.155	0.157	0.157
C	1	Blank	0.156	0.155	0.153	0.154	0.153	0.152	0.155	0.152	0.153	0.152	0.152	0.154	0.154	0.152	0.153	0.153	0.155	0.154	0.153	0.154	0.153	0.153	0.154	0.154
C	2	G1	0.249	0.242	0.238	0.247	0.255	0.277	0.33	0.445	0.607	0.843	1.166	1.573	1.968	2.307	2.58	2.788	2.964	3.055	3.077	3.086	3.094	3.088	3.111	3.103
C	3	G2	0.251	0.246	0.245	0.242	0.248	0.269	0.314	0.384	0.501	0.727	1.016	1.395	1.774	2.124	2.392	2.645	2.841	2.951	3.008	3.016	3.01	3.02	3.03	3.032
C	4	G3	0.256	0.249	0.247	0.248	0.25	0.265	0.307	0.472	0.643	0.838	1.131	1.44	1.748	2.067	2.374	2.658	2.858	2.937	2.986	3.003	3.005	2.99	3.006	3.009
C	5	G4	0.26	0.255	0.251	0.254	0.261	0.29	0.346	0.482	0.658	0.895	1.23	1.6	1.942	2.278	2.549	2.784	2.931	2.984	3.01	3.02	3.018	3.021	3.045	3.029
C	6	G5	0.259	0.257	0.255	0.256	0.263	0.287	0.359	0.499	0.661	0.915	1.277	1.754	2.107	2.375	2.602	2.818	2.979	3.038	3.062	3.068	3.081	3.079	3.086	3.073
C	7	G6	0.258	0.254	0.25	0.253	0.255	0.27	0.288	0.379	0.533	0.784	1.126	1.519	1.882	2.192	2.472	2.678	2.876	2.979	3.026	3.03	3.034	3.04	3.05	3.045
C	8	G7	0.251	0.245	0.242	0.24	0.246	0.262	0.324	0.436	0.562	0.812	1.102	1.421	1.784	2.121	2.426	2.677	2.888	2.991	3.026	3.036	3.035	3.037	3.045	3.045
C	9	G8	0.229	0.217	0.21	0.209	0.217	0.234	0.276	0.396	0.554	0.816	1.091	1.458	1.825	2.161	2.433	2.674	2.886	2.987	3.041	3.033	3.048	3.035	3.06	3.059
C	10	G9	0.23	0.221	0.213	0.215	0.217	0.231	0.263	0.329	0.389	0.584	0.787	1.095	1.478	1.845	2.194	2.502	2.769	2.921	2.984	3.002	3.005	3.01	3.018	3.026
C	11	G10	0.184	0.182	0.18	0.186	0.203	0.239	0.328	0.517	0.693	0.944	1.275	1.649	1.995	2.328	2.619	2.819	2.983	3.092	3.132	3.134	3.143	3.132	3.155	3.151
C	12	Blank	0.152	0.152	0.15	0.154	0.151	0.153	0.152	0.15	0.153	0.152	0.151	0.153	0.153	0.151	0.15	0.151	0.151	0.151	0.151	0.152	0.15	0.15	0.153	0.153
D	1	Blank	0.161	0.159	0.158	0.159	0.159	0.159	0.161	0.159	0.161	0.16	0.159	0.16	0.159	0.158	0.161	0.158	0.161	0.159	0.159	0.161	0.157	0.159	0.159	0.16
D	2	M1	0.228	0.197	0.186	0.198	0.223	0.258	0.325	0.434	0.608	0.88	1.249	1.666	2.054	2.391	2.655	2.857	2.975	3.007	3.043	3.027	3.03	3.051	3.053	3.058
D	3	M2	0.261	0.256	0.256	0.26	0.268	0.294	0.342	0.454	0.635	0.908	1.25	1.665	2.058	2.387	2.646	2.837	2.982	3.05	3.067	3.048	3.063	3.067	3.083	3.08
D	4	M3	0.254	0.245	0.243	0.249	0.258	0.275	0.31	0.382	0.518	0.7	0.97	1.331	1.717	2.093	2.376	2.634	2.797	2.888	2.916	2.921	2.929	2.928	2.958	2.947
D	5	M4	0.259	0.252	0.253	0.261	0.28	0.327	0.414	0.54	0.743	1.03	1.392	1.798	2.164	2.467	2.696	2.877	2.956	2.995	3.018	3.002	3.008	3.009	3.021	3.02
D	6	M5	0.253	0.25	0.248	0.259	0.273	0.303	0.359	0.487	0.67	0.94	1.294	1.708	2.101	2.414	2.666	2.861	2.964	2.986	3.013	3.006	3.017	3.017	3.018	3.018
D	7	N1	0.262	0.26	0.26	0.269	0.283	0.315	0.37	0.486	0.663	0.927	1.286	1.697	2.099	2.403	2.653	2.829	2.968	3.044	3.061	3.064	3.074	3.072	3.1	3.078
D	8	N2	0.258	0.255	0.257	0.26	0.269	0.289	0.325	0.38	0.518	0.79	1.151	1.557	1.938	2.265	2.509	2.703	2.882	2.976	3.015	3.01	3.011	3.015	3.041	3.035
D	9	N3	0.257	0.254	0.252	0.261	0.278	0.308	0.378	0.51	0.68	0.945	1.28	1.681	2.066	2.385	2.635	2.831	2.955	3	3.041	3.034	3.035	3.044	3.064	3.057
D	10	N4	0.255	0.253	0.251	0.259	0.273	0.313	0.369	0.474	0.649	0.919	1.291	1.7	2.118	2.411	2.663	2.86	2.977	3.035	3.046	3.05	3.055	3.05	3.072	3.063
D	11	N5	0.243	0.233	0.231	0.234	0.255	0.295	0.374	0.513	0.687	0.967	1.338	1.754	2.153	2.486	2.741	2.93	3.052	3.083	3.121	3.105	3.121	3.121	3.128	3.115
D	12	Blank	0.158	0.158	0.158	0.159	0.16	0.158	0.16	0.158	0.158	0.158	0.157	0.159	0.158	0.159	0.158	0.156	0.159	0.159	0.16	0.159	0.155	0.158	0.16	0.158
E	1	Blank	0.152	0.151	0.15	0.151	0.152	0.152	0.152	0.148	0.15	0.15	0.151	0.15	0.151	0.15	0.151	0.151	0.15	0.151	0.15	0.152	0.149	0.149	0.151	0.151
E	2	G1	0.245	0.224	0.221	0.218	0.227	0.254	0.331	0.457	0.642	0.911	1.278	1.696	2.077	2.384	2.625	2.812	2.986	3.074	3.095	3.091	3.093	3.099	3.107	3.106
E	3	G2	0.252	0.248	0.247	0.247	0.255	0.275	0.308	0.385	0.484	0.708	1.038	1.504	1.944	2.267	2.541	2.747	2.902	3.02	3.054	3.051	3.054	3.057	3.065	3.068
E	4	G3	0.257	0.25	0.249	0.25	0.262	0.284	0.319	0.386	0.508	0.721	1.008	1.383	1.796	2.164	2.442	2.713	2.9	2.998	3.023	3.028	3.026	3.03	3.043	3.036
E	5	G4	0.251	0.244	0.24	0.242	0.246	0.263	0.3	0.378	0.494	0.72	0.995	1.353	1.772	2.145	2.458	2.72	2.897	2.965	2.996	3.002	3.006	3.005	3.027	3.024
E	6	G5	0.252	0.249	0.244	0.247	0.257	0.27	0.287	0.324	0.369	0.543	0.766	1.05	1.453	1.887	2.302	2.615	2.846	2.956	2.998	2.995	2.998	3.004	3.016	3.011
E	7	G6	0.246	0.234	0.219	0.22	0.224	0.235	0.26	0.318	0.461	0.613	0.834	1.15	1.551	1.956	2.294	2.588	2.812	2.964	3.021	3.032	3.041	3.041	3.062	3.059
E	8	G7	0.255	0.247	0.244	0.243	0.246	0.262	0.291	0.316	0.391	0.547	0.84	1.162	1.55	1.919	2.269	2.571	2.824	2.965	3.021	3.013	3.017	3.03	3.035	3.045
E	9	G8	0.234	0.22	0.208	0.209	0.214	0.231	0.26	0.314	0.399	0.617	0.897	1.244	1.676	2.086	2.421	2.677	2.902	3.019	3.074	3.059	3.074	3.079	3.085	3.073
E	10	G9	0.233	0.22	0.209	0.208	0.209	0.222	0.264	0.325	0.447	0.664	0.93	1.294	1.668	2.022	2.313	2.592	2.817	2.985	3.051	3.044	3.059	3.067	3.072	3.081
E	11	G10	0.247	0.237	0.231	0.231	0.237	0.25	0.265	0.333	0.542	0.774	1.051	1.441	1.828	2.209	2.471	2.724	2.928	3.048	3.091	3.098	3.105	3.111	3.123	3.122
E	12	Blank	0.151	0.15	0.149	0.149	0.15	0.151	0.15	0.15	0.15	0.15	0.15	0.151	0.151	0.149	0.15	0.148	0.149	0.151	0.151	0.151	0.149	0.148	0.151	0.151
F	1	Blank	0.156	0.153	0.151	0.153	0.153	0.153	0.152	0.151	0.151	0.152	0.151	0.151	0.152	0.149	0.152	0.151	0.152	0.153	0.152	0.151	0.15	0.15	0.151	0.152
F	2	M1	0.222	0.188	0.176	0.183	0.197	0.228	0.28	0.37	0.524	0.756	1.065	1.458	1.886	2.242	2.532	2.761	2.897	2.959	2.974	2.986	2.993	2.992	3.014	3.009
F	3	M2	0.263	0.257	0.256	0.261	0.274	0.305	0.343	0.408	0.551	0.787	1.126	1.545	1.959	2.339	2.614	2.828	2.975	3.033	3.065	3.065	3.064	3.07	3.077	3.081
F	4	M3	0.262	0.259	0.257	0.261	0.266	0.286	0.33	0.416	0.555	0.749	1.036	1.396	1.81	2.183	2.495	2.732	2.897	2.963	2.991	2.99	3.002	3.004	3.012	3.008
F	5	M4	0.263	0.262	0.262	0.271	0.291	0.332	0.379	0.464	0.623	0.886	1.241	1.641	2.057	2.378	2.641	2.819	2.937	2.962	2.985	2.986	2.999	2.982	3.007	3.001
F	6	M5	0.258	0.255	0.253	0.26	0.276	0.307	0.362	0.465	0.621	0.856	1.174	1.55	1.934	2.273	2.549	2.747	2.87	2.903	2.936	2.922	2.938	2.924	2.952	2.929
F	7	N1	0.26	0.256	0.258	0.264	0.275	0.298	0.35	0.423	0.563	0.794	1.129	1.554	1.955	2.312	2.58	2.787	2.938	2.998	3.027	3.029	3.039	3.041	3.049	3.06
F	8	N2	0.261	0.256	0.254	0.26	0.27	0.297	0.356	0.47	0.64	0.903	1.237	1.621	2.004	2.333	2.579	2.767	2.912	2.983	3.018	3.023	3.033	3.035	3.046	3.048
F	9	N3	0.263	0.26	0.259	0.264	0.276	0.304	0.354	0.498	0.687	0.949	1.308	1.706	2.095	2.395	2.633	2.827	2.961	3.011	3.03	3.036	3.035	3.05	3.054	3.059
F	10	N4	0.258	0.256	0.256	0.261	0.271	0.296	0.36	0.464	0.609	0.838	1.143	1.51	1.925	2.278	2.559	2.777	2.928	2.976	3.017	3.022	3.038	3.038	3.049	3.047
F	11	N5	0.261	0.261	0.257	0.262	0.268	0.279	0.295	0.343	0.42	0.66	0.981	1.421	1.895	2.33	2.652	2.869	3.005	3.039	3.071	3.08	3.083	3.088	3.103	3.115
F	12	Blank	0.15	0.148	0.148	0.148	0.148	0.15	0.15	0.148	0.149	0.148	0.148	0.149	0.15	0.149	0.149	0.147	0.15	0.15	0.149	0.148	0.148	0.147	0.15	0.148
G	1	Blank	0.149	0.147	0.146	0.146	0.149	0.147	0.149	0.146	0.146	0.148	0.147	0.147	0.148	0.146	0.148	0.145	0.147	0.147	0.147	0.147	0.146	0.147	0.148	0.146
G	2	G1	0.237	0.223	0.21	0.212	0.213	0.223	0.266	0.348	0.498	0.7	1.002	1.413	1.864	2.232	2.525	2.773	2.964	3.057	3.093	3.084	3.091	3.096	3.121	3.122
G	3	G2	0.252	0.247	0.244	0.247	0.249	0.256	0.288	0.338	0.467	0.625	0.802	1.074	1.393	1.746	2.093	2.432	2.718	2.892	2.955	2.968	2.979	2.981	2.988	3.011
G	4	G3	0.254	0.249	0.244	0.244	0.246	0.263	0.276	0.354	0.396	0.536	0.761	1.04	1.381	1.751	2.12	2.468	2.738	2.888	2.928	2.945	2.958	2.969	2.969	2.982
G	5	G4	0.252	0.246	0.242	0.242	0.245	0.267	0.304	0.395	0.542	0.708	0.938	1.236	1.585	1.957	2.286	2.577	2.808	2.913	2.944	2.929	2.949	2.959	2.967	2.97
G	6	G5	0.223	0.215	0.203	0.203	0.21	0.238	0.282	0.391	0.494	0.668	0.909	1.268	1.645	2.006	2.318	2.607	2.84	2.962	3.003	3.008	3.022	3.017	3.026	3.029
G	7	G6	0.208	0.201	0.191	0.192	0.196	0.202	0.221	0.233	0.375	0.553	0.806	1.125	1.501	1.859	2.19	2.473	2.73	2.911	2.987	2.977	3.006	3.011	3.034	3.034
G	8	G7	0.228	0.219	0.21	0.208	0.215	0.227	0.24	0.341	0.483	0.688	0.957	1.297	1.624	1.973	2.296	2.583	2.804	2.928	2.991	3.007	3.01	3.011	3.034	3.027
G	9	G8	0.199	0.195	0.186	0.184	0.19	0.208	0.221	0.247	0.433	0.669	0.938	1.257	1.582	1.912	2.244	2.509	2.762	2.918	2.982	2.986	3.004	3.009	3.03	3.023
G	10	G9	0.187	0.182	0.173	0.176	0.184	0.198	0.203	0.263	0.337	0.498	0.728	1.01	1.361	1.699	2.056	2.375	2.662	2.884	2.967	2.977	2.999	3.004	3.036	3.026
G	11	G10	0.188	0.184	0.178	0.176	0.185	0.19	0.211	0.203	0.224	0.427	0.762	1.106	1.57	1.974	2.332	2.603	2.847	2.983	3.047	3.053	3.076	3.067	3.087	3.086
G	12	Blank	0.144	0.143	0.142	0.142	0.143	0.144	0.145	0.143	0.143	0.143	0.143	0.144	0.144	0.142	0.143	0.143	0.143	0.143	0.144	0.144	0.14	0.143	0.144	0.144
H	1	Blank	0.137	0.135	0.135	0.134	0.136	0.135	0.133	0.134	0.134	0.135	0.134	0.135	0.135	0.133	0.133	0.133	0.132	0.132	0.134	0.134	0.132	0.133	0.134	0.133
H	2	M1	0.195	0.173	0.17	0.175	0.186	0.21	0.245	0.311	0.432	0.623	0.898	1.277	1.693	2.048	2.387	2.637	2.808	2.87	2.93	2.913	2.933	2.933	2.955	2.951
H	3	M2	0.259	0.252	0.252	0.258	0.26	0.275	0.327	0.393	0.49	0.673	0.941	1.295	1.72	2.141	2.479	2.748	2.951	3.007	3.064	3.06	3.072	3.08	3.097	3.095
H	4	M3	0.208	0.2	0.198	0.2	0.209	0.228	0.265	0.325	0.428	0.588	0.813	1.137	1.513	1.906	2.248	2.55	2.767	2.855	2.906	2.904	2.92	2.94	2.964	2.961
H	5	M4	0.213	0.207	0.203	0.203	0.214	0.232	0.279	0.395	0.538	0.704	0.957	1.264	1.652	2.039	2.377	2.631	2.796	2.828	2.871	2.874	2.9	2.906	2.923	2.93
H	6	M5	0.265	0.258	0.26	0.263	0.272	0.28	0.317	0.37	0.487	0.669	0.893	1.199	1.563	1.926	2.275	2.566	2.764	2.825	2.867	2.873	2.887	2.906	2.93	2.933
H	7	N1	0.254	0.251	0.246	0.245	0.244	0.256	0.275	0.278	0.322	0.417	0.61	0.912	1.32	1.788	2.224	2.573	2.823	2.931	2.977	2.985	2.997	3.022	3.038	3.054
H	8	N2	0.257	0.25	0.248	0.251	0.256	0.269	0.292	0.325	0.368	0.554	0.784	1.085	1.438	1.889	2.275	2.609	2.845	2.946	3.009	3.024	3.032	3.045	3.068	3.06
H	9	N3	0.254	0.247	0.24	0.239	0.242	0.265	0.302	0.372	0.479	0.626	0.84	1.157	1.564	1.968	2.357	2.65	2.856	2.942	2.976	2.99	3.002	3.03	3.035	3.043
H	10	N4	0.249	0.243	0.238	0.239	0.245	0.249	0.268	0.316	0.391	0.608	0.852	1.201	1.624	2.043	2.373	2.669	2.88	2.981	3.026	3.036	3.039	3.049	3.073	3.068
H	11	N5	0.239	0.231	0.226	0.222	0.225	0.244	0.287	0.372	0.506	0.687	0.957	1.354	1.781	2.196	2.539	2.781	2.979	3.053	3.09	3.086	3.101	3.107	3.12	3.127
H	12	Blank	0.139	0.138	0.138	0.139	0.138	0.139	0.139	0.137	0.138	0.139	0.138	0.138	0.14	0.139	0.139	0.137	0.138	0.139	0.139	0.139	0.137	0.14	0.14	0.14

### Sheet: MN d0 ploidy eval
Day 0 biofilm	Biofilm(OD)					Biofilm relative to M2
Content	M2-1	M2-2	M2-3	Average	DNA extraction				Avreage	OD/M2 <0.3		Chr7-1copy number (qPCR)				Chr7-2copy number (qPCR)				Chr7-3copy number (qPCR)
M2S34	0.335	0.278	0.372	0.328333		0.09375	0.0225	0.14	0.0854167	Yes
M2S15	0.383	0.315	0.3441	0.347367		0.15375	0.06875	0.105125	0.109208	Yes
M2S3	0.373	0.331	0.36735	0.357117	Y	0.14125	0.08875	0.134187	0.121396	Yes		3.13834	2.74157	2.47084	2.40327	3.38698	3.28297	3.23777	3.00008	3.65533	2.81864	2.62989	2.70382
M2S86	0.453	0.257	0.3441	0.351367		0.24125	-0.00375	0.105125	0.114208	Yes
M2S53	0.333	0.274	0.36115	0.322717		0.09125	0.0175	0.126438	0.0783958	Yes
M2S25	0.428	0.283	0.3224	0.344467		0.21	0.02875	0.078	0.105583	Yes
M2S55	0.35	0.267	0.4092	0.342067		0.1125	0.00875	0.1865	0.102583	Yes
M2S62	0.354	0.266	0.34875	0.322917		0.1175	0.0075	0.110937	0.0786458	Yes
M2S61	0.36	0.243	0.37665	0.32655		0.125	-0.02125	0.145812	0.0831875	Yes
M2S90	0.185	0.281	0.34565	0.27055		-0.09375	0.02625	0.107063	0.0131875	Yes
M2S27	0.379	0.289	0.32395	0.33065		0.14875	0.03625	0.0799375	0.0883125	Yes
M2S66	0.387	0.309	0.3441	0.3467		0.15875	0.06125	0.105125	0.108375	Yes
M2S38	0.405	0.273	0.3441	0.3407		0.18125	0.01625	0.105125	0.100875	Yes
M2S84	0.344	0.297	0.37975	0.34025		0.105	0.04625	0.149687	0.100312	Yes
M2S2	0.428	0.359	0.3534	0.380133	Y	0.21	0.12375	0.11675	0.150167	Yes		2.88786	2.60268	2.56685	2.50533	3.34035	3.07375	3.02095	2.94854	3.78423	2.75108	2.82843	2.70382
M2S69	0.309	0.237	0.3596	0.301867		0.06125	-0.02875	0.1245	0.0523333	Yes
M2S63	0.36	0.257	0.35185	0.32295		0.125	-0.00375	0.114812	0.0786875	Yes
M2S8	0.33	0.324	0.3627	0.3389		0.0875	0.08	0.128375	0.098625	Yes
M2S92	0.329	0.281	0.34875	0.319583		0.08625	0.02625	0.110937	0.0744792	Yes
M2S1	0.364	0.338	0.33015	0.34405	Y	0.13	0.0975	0.0876875	0.105062	Yes		2.63902	2.32947	2.82843	2.96905	3.24901	3.81055	3.63008	3.4822	2.51403	2.2974	2.54912	2.58471
M2S10	0.386	0.32	0.36735	0.357783		0.1575	0.075	0.134187	0.122229	Yes
M2S78	0.289	0.244	0.36735	0.300117		0.03625	-0.02	0.134187	0.0501458	Yes
M2S33	0.336	0.282	0.49445	0.370817		0.095	0.0275	0.293062	0.138521	Yes
M2S26	0.396	0.299	0.32395	0.33965		0.17	0.04875	0.0799375	0.0995625	Yes
M2S87	0.341	0.26	0.341	0.314		0.10125	0	0.10125	0.0675	Yes
M2S16	0.386	0.324	0.34255	0.35085		0.1575	0.08	0.103188	0.113563	Yes
M2S60	0.325	0.31	0.3317	0.322233		0.08125	0.0625	0.089625	0.0777917	Yes
M2S5	0.337	0.324	0.33325	0.331417	Y	0.09625	0.08	0.0915625	0.0892708	Yes		2.6666	2.62079	2.88786	3.00008	4.06992	4.02782	3.85038	3.65533	2.5403	1.89212	2.60268	2.55797
M2S14	0.357	0.359	0.33325	0.34975		0.12125	0.12375	0.0915625	0.112187	Yes
M2S76	0.355	0.265	0.37045	0.33015		0.11875	0.00625	0.138062	0.0876875	Yes
M2S88	0.411	0.265	0.35185	0.342617		0.18875	0.00625	0.114812	0.103271	Yes
M2S83	0.344	0.301	0.3844	0.343133		0.105	0.05125	0.1555	0.103917	Yes
M2S80	0.324	0.271	0.35495	0.31665		0.08	0.01375	0.118688	0.0708125	Yes
M2S7	0.374	0.354	0.4061	0.378033	Y	0.1425	0.1175	0.182625	0.147542	Yes		2.53151		2.71321	2.69447	2.94854		3.34035	3.29436	2.28153		2.46229	2.39496
M2S31	0.351	0.311	0.36115	0.34105		0.11375	0.06375	0.126438	0.101312	Yes
M2S75	0.401	0.262	0.3534	0.3388		0.17625	0.0025	0.11675	0.0985	Yes
M2S64	0.391	0.262	0.3441	0.332367		0.16375	0.0025	0.105125	0.0904583	Yes
M2S56	0.352	0.262	0.3658	0.3266		0.115	0.0025	0.13225	0.08325	Yes
M2S30	0.371	0.302	0.3472	0.340067		0.13875	0.0525	0.109	0.100083	Yes
M2S45	0.333	0.278	0.3937	0.3349		0.09125	0.0225	0.167125	0.093625	Yes
M2S65	0.363	0.357	0.46345	0.394483		0.12875	0.12125	0.254312	0.168104	Yes
M2S73	0.423	0.28	0.3534	0.352133		0.20375	0.025	0.11675	0.115167	Yes
M2S81	0.371	0.271	0.3441	0.3287		0.13875	0.01375	0.105125	0.085875	Yes
M2S35	0.426	0.316	0.3658	0.369267		0.2075	0.07	0.13225	0.136583	Yes
M2S93	0.34	0.283	0.38285	0.335283		0.1	0.02875	0.153563	0.0941042	Yes
M2S59	0.375	0.274	0.34255	0.330517		0.14375	0.0175	0.103188	0.0881458	Yes
M2S41	0.359	0.255	0.3565	0.3235		0.12375	-0.00625	0.120625	0.079375	Yes
M2S95	0.329	0.3	0.3875	0.338833		0.08625	0.05	0.159375	0.0985417	Yes
M2S18	0.315	0.335	0.36735	0.339117		0.06875	0.09375	0.134187	0.0988958	Yes
M2S4	0.373	0.332	0.372	0.359	Y	0.14125	0.09	0.14	0.12375	Yes		2.41162	2.12874	2.6666	2.59368	3.63008	3.38698	3.82378	3.69353	2.9897	2.18859	2.72263	2.62989
M2S6	0.382	0.356	0.43245	0.39015	Y	0.1525	0.12	0.215563	0.162688	Yes		2.69447	2.39496	2.48802	2.39496	3.05252	2.71321	3.05252	3.06312	2.54912	1.97247	2.59368	2.62079
M2S28	0.344	0.308	0.37665	0.342883		0.105	0.06	0.145812	0.103604	Yes
M2S58	0.437	0.258	0.3379	0.3443		0.22125	-0.0025	0.097375	0.105375	Yes
M2S37	0.453	0.293	0.35495	0.366983		0.24125	0.04125	0.118688	0.133729	Yes
M2S77	0.348	0.273	0.3937	0.338233		0.11	0.01625	0.167125	0.0977917	Yes
M2S11	0.403	0.401	0.51615	0.44005		0.17875	0.17625	0.320187	0.225063	Yes
M2S21	0.329	0.462	0.3875	0.392833		0.08625	0.2525	0.159375	0.166042	Yes
M2S22	0.352	0.32	0.37045	0.347483		0.115	0.075	0.138062	0.109354	Yes
M2S29	0.533	0.309	0.33945	0.393817		0.34125	0.06125	0.0993125	0.167271	Yes
M2S40	0.395	0.275	0.3534	0.341133		0.16875	0.01875	0.11675	0.101417	Yes
M2S13	0.417	0.329	0.35805	0.368017		0.19625	0.08625	0.122563	0.135021	Yes
M2S68	0.407	0.253	0.42315	0.36105		0.18375	-0.00875	0.203938	0.126312	Yes
M2S20	0.315	0.323	0.3689	0.335633		0.06875	0.07875	0.136125	0.0945417	Yes
M2S94	0.34	0.297	0.3627	0.333233		0.1	0.04625	0.128375	0.0915417	Yes
M2S43	0.35	0.268	0.42935	0.349117		0.1125	0.01	0.211688	0.111396	Yes
M2S57	0.338	0.269	0.3503	0.3191		0.0975	0.01125	0.112875	0.073875	Yes
M2S36	0.468	0.311	0.34255	0.37385		0.26	0.06375	0.103188	0.142312	Yes
M2S12	0.388	0.397	0.3658	0.3836		0.16	0.17125	0.13225	0.1545	Yes
M2S19	0.37	0.354	0.4278	0.383933		0.1375	0.1175	0.20975	0.154917	Yes
M2S70	0.389	0.268	0.36735	0.34145		0.16125	0.01	0.134187	0.101813	Yes
M2S79	0.386	0.258	0.4464	0.363467		0.1575	-0.0025	0.233	0.129333	Yes
M2S51	0.373	0.32	0.3503	0.347767		0.14125	0.075	0.112875	0.109708	Yes
M2S42	0.669	0.311	0.33635	0.438783		0.51125	0.06375	0.0954375	0.223479	Yes
M2S96	0.544	0.302	0.35495	0.400317		0.355	0.0525	0.118688	0.175396	Yes
M2S9	0.58	1.141	1.33145	1.01748		0.4	1.10125	1.33931	0.946854	No
M2S54	0.752	0.775	1.79645	1.10782		0.615	0.64375	1.92056	1.05977	No
M2S72	0.591	0.485	1.32525	0.800417		0.41375	0.28125	1.33156	0.675521	No
M2S17	0.77	0.88	0.7967	0.815567		0.6375	0.775	0.670875	0.694458	No
M2S91	0.951	0.565	1.63835	1.05145		0.86375	0.38125	1.72294	0.989312	No
M2S39	0.726	0.671	1.97935	1.12545		0.5825	0.51375	2.14919	1.08181	No
M2S52	0.65	0.591	1.68175	0.97425		0.4875	0.41375	1.77719	0.892812	No
M2S49	0.623	0.665	0.7967	0.6949		0.45375	0.50625	0.670875	0.543625	No
M2S32	0.665	1.003	1.8414	1.1698		0.50625	0.92875	1.97675	1.13725	No
M2S67	0.629	0.679	2.61485	1.30762		0.46125	0.52375	2.94356	1.30952	No
M2S44	0.65	0.672	2.89385	1.40528		0.4875	0.515	3.29231	1.4316	No
M2S89	1.071	0.597	1.71895	1.12898		1.01375	0.42125	1.82369	1.08623	No
M2S82	0.946	0.771	1.89565	1.20422		0.8575	0.63875	2.04456	1.18027	No
M2S85	0.78	0.633	2.5482	1.3204		0.65	0.46625	2.86025	1.3255	No
M2S46	0.843	0.709	3.1217	1.5579		0.72875	0.56125	3.57712	1.62237	No
M2S24	0.719	0.915	0.5518	0.7286	Y	0.57375	0.81875	0.36475	0.58575	No		1.95206	1.87905	1.97247		2.76063	2.25012	2.49666		2.09217	1.84038	1.72309
M2S48	0.764	0.787	1.79025	1.11375		0.63	0.65875	1.91281	1.06719	No
M2S50	0.664	0.697	1.8135	1.05817	Y	0.505	0.54625	1.94187	0.997708	No		2.14355	2.16595	2.15099		2.41999	2.04911	2.18102		2.20381	2.18102	2.12138
M2S47	0.623	0.864	3.3759	1.62097		0.45375	0.755	3.89487	1.70121	No
M2S71	0.655	0.645	3.76185	1.68728		0.49375	0.48125	4.37731	1.7841	No
M2S23	0.724	1.136	0.87885	0.91295	Y	0.58	1.095	0.773562	0.816187	No		1.74715	1.6644	1.53156		2.45377	2.16595	2.13613		1.53156	1.52098	1.53688
M2S74	1.235	0.904	7.7097	3.2829		1.21875	0.805	9.31212	3.77862	No
M1	0.36					0.125						3.16017	2.82843			3.53081	3.07375			3.09513	2.51403
M2	1.06					1						2	2			2	2			2	2
Blank	0.26					0

### Sheet: MN d3 ploidy eval
			Biofilm(OD)					Biofilm relative to M2
Col	Content	Raw Data (590)	M3-1	M3-2	M3-3	Average		M3-1	M3-2	M3-3	Average
A	10	M3S10	0.271	0.261	0.34565	0.29255		0.01375	0.00125	0.107063	0.0406875
C	6	M3S30	0.264	0.222	0.40455	0.29685		0.005	-0.0475	0.180688	0.0460625
D	9	M3S45	0.222	0.192	0.47895	0.29765		-0.0475	-0.085	0.273687	0.0470625
B	7	M3S19	0.274	0.251	0.3782	0.301067		0.0175	-0.01125	0.14775	0.0513333
B	1	M3S13	0.291	0.234	0.4464	0.3238		0.03875	-0.0325	0.233	0.07975
D	10	M3S46	0.378	0.379	0.59985	0.452283		0.1475	0.14875	0.424812	0.240354
F	3	M3S63	0.469	0.293	0.69595	0.485983		0.26125	0.04125	0.544938	0.282479		7	96	0.0729167
D	6	M3S42	0.618	0.498	0.3844	0.500133		0.4475	0.2975	0.1555	0.300167
E	1	M3S49	0.609	0.452	0.53785	0.53295		0.43625	0.24	0.347312	0.341187
G	6	M3S78	0.664	0.412	0.5363	0.537433		0.505	0.19	0.345375	0.346792
G	4	M3S76	0.659	0.389	0.5735	0.5405		0.49875	0.16125	0.391875	0.350625
F	2	M3S62	0.605	0.37	0.65875	0.544583		0.43125	0.1375	0.498437	0.355729
G	2	M3S74	0.723	0.456	0.51305	0.564017		0.57875	0.245	0.316312	0.380021
H	10	M3S94	0.761	0.437	0.5208	0.572933		0.62625	0.22125	0.326	0.391167
E	3	M3S51	0.674	0.425	0.6262	0.575067		0.5175	0.20625	0.45775	0.393833
A	6	M3S6	0.583	0.665	0.50375	0.583917		0.40375	0.50625	0.304688	0.404896
B	3	M3S15	0.545	0.496	0.7285	0.589833		0.35625	0.295	0.585625	0.412292
A	2	M3S2	0.542	0.743	0.48515	0.59005		0.3525	0.60375	0.281438	0.412562
F	6	M3S66	0.497	0.387	0.90365	0.595883		0.29625	0.15875	0.804562	0.419854
H	5	M3S89	0.729	0.403	0.6727	0.601567		0.58625	0.17875	0.515875	0.426958
G	5	M3S77	0.623	0.444	0.76105	0.60935		0.45375	0.23	0.626312	0.436687
D	11	M3S47	0.672	0.427	0.7316	0.6102		0.515	0.20875	0.5895	0.43775
G	3	M3S75	0.601	0.41	0.8432	0.618067		0.42625	0.1875	0.729	0.447583
A	3	M3S3	0.52	0.742	0.61535	0.625783		0.325	0.6025	0.444188	0.457229
A	5	M3S5	0.599	0.718	0.56265	0.62655		0.42375	0.5725	0.378312	0.458187
D	8	M3S44	0.576	0.599	0.70835	0.627783		0.395	0.42375	0.560438	0.459729
B	2	M3S14	0.648	0.531	0.7192	0.632733		0.485	0.33875	0.574	0.465917
D	5	M3S41	0.589	0.504	0.80755	0.633517		0.41125	0.305	0.684438	0.466896
A	1	M3S1	0.621	0.624	0.6603	0.6351		0.45125	0.455	0.500375	0.468875
D	1	M3S37	0.791	0.63	0.4898	0.636933		0.66375	0.4625	0.28725	0.471167
E	8	M3S56	0.597	0.539	0.7936	0.6432		0.42125	0.34875	0.667	0.479
D	3	M3S39	0.66	0.516	0.7626	0.6462		0.5	0.32	0.62825	0.48275
E	12	M3S60	0.644	0.491	0.80755	0.647517		0.48	0.28875	0.684438	0.484396
E	2	M3S50	0.695	0.498	0.7502	0.647733		0.54375	0.2975	0.61275	0.484667
E	10	M3S58	0.599	0.532	0.8215	0.650833		0.42375	0.34	0.701875	0.488542
B	11	M3S23	0.475	0.623	0.86335	0.653783		0.26875	0.45375	0.754188	0.492229
F	10	M3S70	0.533	0.52	0.9145	0.655833		0.34125	0.325	0.818125	0.494792
H	4	M3S88	0.708	0.414	0.8618	0.661267		0.56	0.1925	0.75225	0.501583
A	9	M3S9	0.605	0.793	0.589	0.662333		0.43125	0.66625	0.41125	0.502917
D	4	M3S40	0.717	0.525	0.78275	0.674917		0.57125	0.33125	0.653438	0.518646
G	1	M3S73	0.743	0.541	0.74245	0.675483		0.60375	0.35125	0.603062	0.519354
F	11	M3S71	0.716	0.547	0.7843	0.682433		0.57	0.35875	0.655375	0.528042
H	7	M3S91	0.82	0.491	0.7409	0.683967		0.7	0.28875	0.601125	0.529958
B	5	M3S17	0.677	0.537	0.85095	0.688317		0.52125	0.34625	0.738688	0.535396
E	11	M3S59	0.65	0.478	0.9393	0.6891		0.4875	0.2725	0.849125	0.536375
B	4	M3S16	0.615	0.511	0.9548	0.6936		0.44375	0.31375	0.8685	0.542
H	6	M3S90	0.82	0.467	0.8091	0.6987		0.7	0.25875	0.686375	0.548375
H	3	M3S87	0.904	0.451	0.75175	0.70225		0.805	0.23875	0.614687	0.552812
D	12	M3S48	0.732	0.887	0.4991	0.706033		0.59	0.78375	0.298875	0.557542
C	1	M3S25	0.711	0.598	0.81995	0.70965		0.56375	0.4225	0.699937	0.562063
A	7	M3S7	0.713	0.704	0.713	0.71		0.56625	0.555	0.56625	0.5625
F	8	M3S68	0.7	0.501	0.95635	0.719117		0.55	0.30125	0.870437	0.573896
G	10	M3S82	0.72	0.611	0.8618	0.730933		0.575	0.43875	0.75225	0.588667
F	12	M3S72	0.662	0.559	0.97495	0.731983		0.5025	0.37375	0.893687	0.589979
C	2	M3S26	0.604	0.472	1.1253	0.733767		0.43	0.265	1.08162	0.592208
B	6	M3S18	0.514	0.756	0.93775	0.735917		0.3175	0.62	0.847187	0.594896
F	5	M3S65	0.665	0.505	1.0385	0.736167		0.50625	0.30625	0.973125	0.595208
C	12	M3S36	0.547	0.546	1.14545	0.74615		0.35875	0.3575	1.10681	0.607688
F	4	M3S64	0.792	0.486	0.9672	0.7484		0.665	0.2825	0.884	0.6105
A	4	M3S4	0.726	0.811	0.7285	0.755167		0.5825	0.68875	0.585625	0.618958
A	8	M3S8	0.607	0.791	0.87575	0.757917		0.43375	0.66375	0.769687	0.622396
H	8	M3S92	0.819	0.478	0.9827	0.7599		0.69875	0.2725	0.903375	0.624875
D	7	M3S43	0.643	0.577	1.0664	0.762133		0.47875	0.39625	1.008	0.627667
C	4	M3S28	0.596	0.446	1.2493	0.763767		0.42	0.2325	1.23663	0.629708
H	12	M3S96	0.763	0.63	0.91915	0.770717		0.62875	0.4625	0.823937	0.638396
B	8	M3S20	0.591	0.524	1.2121	0.7757		0.41375	0.33	1.19013	0.644625
G	7	M3S79	0.748	0.604	0.99975	0.783917		0.61	0.43	0.924687	0.654896
G	11	M3S83	0.73	0.591	1.04315	0.78805		0.5875	0.41375	0.978938	0.660062
E	7	M3S55	0.674	0.449	1.27255	0.798517		0.5175	0.23625	1.26569	0.673146
C	8	M3S32	0.598	0.493	1.3175	0.802833		0.4225	0.29125	1.32187	0.678542
H	11	M3S95	0.761	0.544	1.147	0.817333		0.62625	0.355	1.10875	0.696667
F	7	M3S67	0.716	0.67	1.1098	0.831933		0.57	0.5125	1.06225	0.714917
H	1	M3S85	1.24	0.657	0.60605	0.83435		1.225	0.49625	0.432563	0.717938
G	9	M3S81	0.778	0.687	1.054	0.839667		0.6475	0.53375	0.9925	0.724583
E	9	M3S57	0.715	0.546	1.2586	0.839867		0.56875	0.3575	1.24825	0.724833
H	9	M3S93	0.755	0.495	1.2741	0.841367		0.61875	0.29375	1.26763	0.726708
B	12	M3S24	0.638	0.741	1.17025	0.84975		0.4725	0.60125	1.13781	0.737187
G	12	M3S84	0.801	0.853	0.9362	0.8634		0.67625	0.74125	0.84525	0.75425
E	5	M3S53	0.734	0.424	1.4725	0.876833		0.5925	0.205	1.51562	0.771042
C	5	M3S29	0.72	0.493	1.4663	0.8931		0.575	0.29125	1.50787	0.791375
B	9	M3S21	0.495	0.608	1.60425	0.902417		0.29375	0.435	1.68031	0.803021
D	2	M3S38	0.786	0.577	1.37795	0.91365		0.6575	0.39625	1.39744	0.817062
A	11	M3S11	0.641	0.987	1.12375	0.91725		0.47625	0.90875	1.07969	0.821563
F	9	M3S69	0.711	0.63	1.4818	0.940933		0.56375	0.4625	1.52725	0.851167
E	6	M3S54	0.809	0.472	1.56085	0.947283		0.68625	0.265	1.62606	0.859104
C	3	M3S27	0.634	0.532	1.70345	0.956483		0.4675	0.34	1.80431	0.870604
A	12	M3S12	0.728	1.252	0.8897	0.956567		0.585	1.24	0.787125	0.870708
H	2	M3S86	1.062	0.677	1.13305	0.95735		1.0025	0.52125	1.09131	0.871688
E	4	M3S52	0.786	0.466	1.64145	0.964483		0.6575	0.2575	1.72681	0.880604
F	1	M3S61	0.683	0.495	2.01035	1.06278		0.52875	0.29375	2.18794	1.00348
C	11	M3S35	0.719	0.636	1.85535	1.07012		0.57375	0.47	1.99419	1.01265
B	10	M3S22	0.664	0.664	1.89875	1.07558		0.505	0.505	2.04844	1.01948
C	7	M3S31	0.672	0.641	2.24285	1.18528		0.515	0.47625	2.47856	1.1566
C	9	M3S33	0.659	0.577	2.3591	1.19837		0.49875	0.39625	2.62387	1.17296
G	8	M3S80	0.821	0.484	2.37615	1.22705		0.70125	0.28	2.64519	1.20881
C	10	M3S34	0.589	0.615	2.80705	1.33702		0.41125	0.44375	3.18381	1.34627
		M1	0.36					0.125
		M2	1.06					1
		Blank	0.26					0

### Sheet: MN d5 ploidy eval
			Biofilm(OD)					Biofilm relative to M2
Col	Content	Raw Data (590)	M4-1	M4-2	M4-3	Average		M3-1	M3-2	M3-3	Average
A	8	M4S8	0.398	0.445	0.5487	0.4639		0.1725	0.23125	0.360875	0.254875
B	4	M4S16	0.477	0.396	0.53475	0.46925		0.27125	0.17	0.343437	0.261562
A	6	M4S6	0.33	0.408	0.8339	0.523967		0.0875	0.185	0.717375	0.329958			0.0208333
B	1	M4S13	0.515	0.573	0.51305	0.533683		0.31875	0.39125	0.316312	0.342104
A	11	M4S11	0.589	0.463	0.56575	0.53925		0.41125	0.25375	0.382187	0.349062
A	7	M4S7	0.554	0.51	0.55955	0.541183		0.3675	0.3125	0.374437	0.351479
A	3	M4S3	0.365	0.432	0.8339	0.543633		0.13125	0.215	0.717375	0.354542
A	12	M4S12	0.455	0.376	0.8122	0.547733		0.24375	0.145	0.69025	0.359667
G	3	M4S75	0.673	0.496	0.47585	0.548283		0.51625	0.295	0.269812	0.360354
A	9	M4S9	0.532	0.523	0.61845	0.557817		0.34	0.32875	0.448063	0.372271
B	12	M4S24	0.53	0.524	0.66185	0.57195		0.3375	0.33	0.502313	0.389937
G	8	M4S80	0.561	0.551	0.66805	0.59335		0.37625	0.36375	0.510062	0.416687
B	2	M4S14	0.62	0.514	0.64945	0.594483		0.45	0.3175	0.486812	0.418104
B	5	M4S17	0.562	0.653	0.57815	0.597717		0.3775	0.49125	0.397688	0.422146
E	8	M4S56	0.555	0.54	0.72075	0.60525		0.36875	0.35	0.575938	0.431563
H	5	M4S89	0.69	0.401	0.73005	0.607017		0.5375	0.17625	0.587562	0.433771
H	4	M4S88	0.701	0.496	0.65255	0.616517		0.55125	0.295	0.490687	0.445646
H	11	M4S95	0.533	0.432	0.90365	0.622883		0.34125	0.215	0.804562	0.453604
G	4	M4S76	0.659	0.531	0.6851	0.625033		0.49875	0.33875	0.531375	0.456292
A	5	M4S5	0.483	0.607	0.78585	0.625283		0.27875	0.43375	0.657312	0.456604
D	11	M4S47	0.594	0.541	0.7998	0.644933		0.4175	0.35125	0.67475	0.481167
A	2	M4S2	0.525	0.461	0.95325	0.646417		0.33125	0.25125	0.866563	0.483021
D	10	M4S46	0.582	0.507	0.8773	0.655433		0.4025	0.30875	0.771625	0.494292
G	6	M4S78	0.595	0.458	0.9176	0.656867		0.41875	0.2475	0.822	0.496083
B	6	M4S18	0.541	0.703	0.744	0.662667		0.35125	0.55375	0.605	0.503333
H	10	M4S94	0.682	0.511	0.84165	0.678217		0.5275	0.31375	0.727063	0.522771
A	10	M4S10	0.607	0.519	0.9176	0.6812		0.43375	0.32375	0.822	0.5265
G	7	M4S79	0.808	0.48	0.7595	0.6825		0.685	0.275	0.624375	0.528125
A	1	M4S1	0.561	0.591	0.9052	0.685733		0.37625	0.41375	0.8065	0.532167
H	7	M4S91	0.624	0.578	0.85715	0.686383		0.455	0.3975	0.746438	0.532979
H	2	M4S86	0.73	0.404	0.9703	0.701433		0.5875	0.18	0.887875	0.551792
H	9	M4S93	0.624	0.506	0.9765	0.702167		0.455	0.3075	0.895625	0.552708
A	4	M4S4	0.493	0.683	0.93155	0.702517		0.29125	0.52875	0.839437	0.553146
B	11	M4S23	0.551	0.619	1.01835	0.72945		0.36375	0.44875	0.947938	0.586813
B	7	M4S19	0.49	0.575	1.1253	0.7301		0.2875	0.39375	1.08162	0.587625
H	12	M4S96	0.669	0.53	1.03385	0.744283		0.51125	0.3375	0.967313	0.605354
H	1	M4S85	1.111	0.563	0.5704	0.748133		1.06375	0.37875	0.388	0.610167
B	3	M4S15	0.504	0.593	1.15165	0.74955		0.305	0.41625	1.11456	0.611937
B	8	M4S20	0.511	0.712	1.04005	0.75435		0.31375	0.565	0.975063	0.617938
F	5	M4S65	0.656	0.563	1.04935	0.756117		0.495	0.37875	0.986687	0.620146
H	3	M4S87	0.705	0.447	1.1346	0.7622		0.55625	0.23375	1.09325	0.62775
C	3	M4S27	0.559	0.472	1.26945	0.766817		0.37375	0.265	1.26181	0.633521
G	2	M4S74	0.755	0.554	0.992	0.767		0.61875	0.3675	0.915	0.63375
H	6	M4S90	0.644	0.572	1.11135	0.775783		0.48	0.39	1.06419	0.644729
G	1	M4S73	0.733	0.528	1.0664	0.7758		0.59125	0.335	1.008	0.64475
F	7	M4S67	0.665	0.573	1.14545	0.794483		0.50625	0.39125	1.10681	0.668104
B	10	M4S22	0.584	0.694	1.13305	0.803683		0.405	0.5425	1.09131	0.679604
G	5	M4S77	0.564	0.448	1.4446	0.818867		0.38	0.235	1.48075	0.698583
E	7	M4S55	0.64	0.451	1.3702	0.8204		0.475	0.23875	1.38775	0.7005
E	10	M4S58	0.705	0.637	1.15475	0.83225		0.55625	0.47125	1.11844	0.715312
D	7	M4S43	0.5	0.486	1.5283	0.8381		0.3	0.2825	1.58537	0.722625
C	9	M4S33	0.593	0.669	1.2586	0.8402		0.41625	0.51125	1.24825	0.72525
E	1	M4S49	0.771	0.668	1.10205	0.847017		0.63875	0.51	1.05256	0.733771
G	12	M4S84	0.753	0.552	1.2772	0.860733		0.61625	0.365	1.2715	0.750917
F	8	M4S68	0.652	0.59	1.37485	0.872283		0.49	0.4125	1.39356	0.765354
F	1	M4S61	0.635	0.587	1.41515	0.87905		0.46875	0.40875	1.44394	0.773813
C	2	M4S26	0.632	0.648	1.37795	0.885983		0.465	0.485	1.39744	0.782479
B	9	M4S21	0.664	0.932	1.0912	0.895733		0.505	0.84	1.039	0.794667
D	12	M4S48	0.605	0.512	1.57325	0.89675		0.43125	0.315	1.64156	0.795937
E	3	M4S51	0.732	0.713	1.2679	0.9043		0.59	0.56625	1.25987	0.805375
F	2	M4S62	0.696	0.62	1.41825	0.911417		0.545	0.45	1.44781	0.814271
E	12	M4S60	0.642	0.732	1.3888	0.920933		0.4775	0.59	1.411	0.826167
F	6	M4S66	0.773	0.699	1.2927	0.921567		0.64125	0.54875	1.29087	0.826958
G	10	M4S82	0.808	0.64	1.36245	0.936817		0.685	0.475	1.37806	0.846021
D	2	M4S38	0.569	0.584	1.6771	0.943367		0.38625	0.405	1.77138	0.854208
E	5	M4S53	0.614	0.679	1.53915	0.94405		0.4425	0.52375	1.59894	0.855062
E	4	M4S52	0.575	0.635	1.64455	0.951517		0.39375	0.46875	1.73069	0.864396
F	10	M4S70	0.713	0.602	1.5779	0.9643		0.56625	0.4275	1.64738	0.880375
D	4	M4S40	0.827	0.605	1.47715	0.969717		0.70875	0.43125	1.52144	0.887146
E	6	M4S54	0.842	0.675	1.45545	0.990817		0.7275	0.51875	1.49431	0.913521
F	11	M4S71	0.614	0.504	1.86155	0.993183		0.4425	0.305	2.00194	0.916479
H	8	M4S92	0.828	0.543	1.6244	0.998467		0.71	0.35375	1.7055	0.923083
E	9	M4S57	0.579	0.717	1.70345	0.999817		0.39875	0.57125	1.80431	0.924771
F	9	M4S69	0.688	0.581	1.75615	1.00838		0.535	0.40125	1.87019	0.935479
C	1	M4S25	0.541	0.688	1.80265	1.01055		0.35125	0.535	1.92831	0.938188
C	7	M4S31	0.536	0.659	1.8538	1.01627		0.345	0.49875	1.99225	0.945333
C	5	M4S29	0.602	0.871	1.58255	1.01852		0.4275	0.76375	1.65319	0.948146
G	9	M4S81	0.801	0.532	1.7267	1.0199		0.67625	0.34	1.83337	0.949875
E	11	M4S59	0.684	0.685	1.74995	1.03965		0.53	0.53125	1.86244	0.974562
D	8	M4S44	0.521	0.452	2.1576	1.04353		0.32625	0.24	2.372	0.979417
C	4	M4S28	0.608	0.763	1.7608	1.04393		0.435	0.62875	1.876	0.979917
D	9	M4S45	0.579	0.632	1.94525	1.05208		0.39875	0.465	2.10656	0.990104
C	12	M4S36	0.798	0.663	1.7329	1.06463		0.6725	0.50375	1.84113	1.00579
G	11	M4S83	0.684	0.443	2.16225	1.09642		0.53	0.22875	2.37781	1.04552
C	11	M4S35	0.643	0.787	1.89875	1.10958		0.47875	0.65875	2.04844	1.06198
C	6	M4S30	0.584	0.814	2.05065	1.14955		0.405	0.6925	2.23831	1.11194
C	8	M4S32	0.659	0.76	2.12815	1.18238		0.49875	0.625	2.33519	1.15298
C	10	M4S34	0.659	1.004	1.9003	1.18777		0.49875	0.93	2.05037	1.15971
F	3	M4S63	0.811	0.62	2.17775	1.20292		0.68875	0.45	2.39719	1.17865
D	5	M4S41	0.568	0.581	2.63655	1.26185		0.385	0.40125	2.97069	1.25231
D	1	M4S37	0.573	0.709	2.52805	1.27002		0.39125	0.56125	2.83506	1.26252
F	4	M4S64	0.755	0.998	2.11575	1.28958		0.61875	0.9225	2.31969	1.28698
D	6	M4S42	0.624	0.641	2.7032	1.32273		0.455	0.47625	3.054	1.32842
D	3	M4S39	0.61	0.651	2.74815	1.33638		0.4375	0.48875	3.11019	1.34548
E	2	M4S50	0.541	0.569	3.00235	1.37078		0.35125	0.38625	3.42794	1.38848
F	12	M4S72	0.826	0.705	3.5712	1.70073		0.7075	0.55625	4.139	1.80092
		M1	0.36					0.125
		M2	1.06					1
		Blank	0.26					0

### Sheet: MN d10 ploidy eval
			Biofilm(OD)					Biofilm relative to M2
Col	Content	Raw Data (590)	M5-1	M5-2	M5-3	Average		M3-1	M3-2	M3-3	Average
D	11	M5S47	0.524	0.5	0.34565	0.45655		0.33	0.3	0.107063	0.245687		2	96	0.0208333
E	10	M5S58	0.486	0.39	0.52235	0.466117		0.2825	0.1625	0.327938	0.257646
H	9	M5S93	0.586	0.524	0.4588	0.522933		0.4075	0.33	0.2485	0.328667
D	4	M5S40	0.642	0.511	0.47275	0.541917		0.4775	0.31375	0.265937	0.352396
A	2	M5S2	0.607	0.619	0.4743	0.566767		0.43375	0.44875	0.267875	0.383458
A	5	M5S5	0.482	0.617	0.64325	0.58075		0.2775	0.44625	0.479062	0.400937
G	1	M5S73	0.558	0.518	0.682	0.586		0.3725	0.3225	0.5275	0.4075
A	11	M5S11	0.483	0.687	0.59055	0.58685		0.27875	0.53375	0.413187	0.408562
A	9	M5S9	0.605	0.663	0.5115	0.593167		0.43125	0.50375	0.314375	0.416458
A	8	M5S8	0.512	0.683	0.61225	0.602417		0.315	0.52875	0.440313	0.428021
D	10	M5S46	0.702	0.696	0.4247	0.607567		0.5525	0.545	0.205875	0.434458
H	6	M5S90	0.579	0.478	0.775	0.610667		0.39875	0.2725	0.64375	0.438333
C	12	M5S36	0.521	0.617	0.6975	0.611833		0.32625	0.44625	0.546875	0.439792
H	3	M5S87	0.655	0.486	0.69905	0.61335		0.49375	0.2825	0.548813	0.441688
A	10	M5S10	0.514	0.858	0.48515	0.61905		0.3175	0.7475	0.281438	0.448813
C	10	M5S34	0.504	0.486	0.8711	0.620367		0.305	0.2825	0.763875	0.450458
E	4	M5S52	0.508	0.578	0.7781	0.621367		0.31	0.3975	0.647625	0.451708
H	7	M5S91	0.692	0.523	0.64945	0.621483		0.54	0.32875	0.486812	0.451854
D	9	M5S45	0.575	0.675	0.6293	0.626433		0.39375	0.51875	0.461625	0.458042
D	2	M5S38	0.528	0.807	0.55025	0.628417		0.335	0.68375	0.362812	0.460521
D	7	M5S43	0.564	0.685	0.64945	0.632817		0.38	0.53125	0.486812	0.466021
A	12	M5S12	0.487	0.683	0.7471	0.639033		0.28375	0.52875	0.608875	0.473792
A	6	M5S6	0.507	0.646	0.775	0.642667		0.30875	0.4825	0.64375	0.478333
H	12	M5S96	0.706	0.512	0.713	0.643667		0.5575	0.315	0.56625	0.479583
F	4	M5S64	0.532	0.415	0.98735	0.644783		0.34	0.19375	0.909188	0.480979
A	4	M5S4	0.457	0.757	0.72695	0.646983		0.24625	0.62125	0.583687	0.483729
C	1	M5S25	0.545	0.758	0.6479	0.6503		0.35625	0.6225	0.484875	0.487875
H	8	M5S92	0.756	0.502	0.69595	0.651317		0.62	0.3025	0.544938	0.489146
C	11	M5S35	0.482	0.531	0.95635	0.65645		0.2775	0.33875	0.870437	0.495562
D	1	M5S37	0.621	0.821	0.52855	0.65685		0.45125	0.70125	0.335688	0.496063
D	5	M5S41	0.568	0.593	0.87575	0.678917		0.385	0.41625	0.769687	0.523646
G	4	M5S76	0.539	0.432	1.0788	0.683267		0.34875	0.215	1.0235	0.529083
G	6	M5S78	0.398	0.517	1.17335	0.696117		0.1725	0.32125	1.14169	0.545146
A	7	M5S7	0.48	0.851	0.7688	0.699933		0.275	0.73875	0.636	0.549917
H	10	M5S94	1.03	0.484	0.5983	0.7041		0.9625	0.28	0.422875	0.555125
B	3	M5S15	0.439	0.758	0.91915	0.705383		0.22375	0.6225	0.823937	0.556729
B	1	M5S13	0.546	0.769	0.8091	0.708033		0.3575	0.63625	0.686375	0.560042
G	12	M5S84	0.676	0.596	0.87885	0.71695		0.52	0.42	0.773562	0.571187
D	6	M5S42	0.578	0.659	0.9145	0.717167		0.3975	0.49875	0.818125	0.571458
D	3	M5S39	0.591	0.551	1.02765	0.723217		0.41375	0.36375	0.959563	0.579021
H	2	M5S86	1.074	0.585	0.52855	0.729183		1.0175	0.40625	0.335688	0.586479
G	7	M5S79	0.684	0.528	0.992	0.734667		0.53	0.335	0.915	0.593333
D	12	M5S48	0.795	0.841	0.56885	0.73495		0.66875	0.72625	0.386062	0.593688
D	8	M5S44	0.476	0.598	1.17335	0.749117		0.27	0.4225	1.14169	0.611396
H	1	M5S85	0.739	0.548	0.9734	0.753467		0.59875	0.36	0.89175	0.616833
G	3	M5S75	0.699	0.641	0.9455	0.761833		0.54875	0.47625	0.856875	0.627292
E	2	M5S50	0.609	0.522	1.20125	0.777417		0.43625	0.3275	1.17656	0.646771
H	5	M5S89	0.814	0.54	0.99045	0.781483		0.6925	0.35	0.913062	0.651854
C	8	M5S32	0.73	0.592	1.09275	0.804917		0.5875	0.415	1.04094	0.681146
E	11	M5S59	0.749	0.645	1.04005	0.81135		0.61125	0.48125	0.975063	0.689188
G	5	M5S77	0.555	0.545	1.33455	0.811517		0.36875	0.35625	1.34319	0.689396
A	3	M5S3	0.512	0.912	1.0199	0.814633		0.315	0.815	0.949875	0.693292
E	1	M5S49	0.65	0.752	1.0571	0.8197		0.4875	0.615	0.996375	0.699625
G	10	M5S82	0.921	0.596	0.9455	0.820833		0.82625	0.42	0.856875	0.701042
C	4	M5S28	0.635	0.545	1.30045	0.826817		0.46875	0.35625	1.30056	0.708521
G	2	M5S74	0.674	0.52	1.3113	0.8351		0.5175	0.325	1.31412	0.718875
C	9	M5S33	0.73	0.742	1.0509	0.840967		0.5875	0.6025	0.988625	0.726208
E	12	M5S60	0.776	0.796	0.9858	0.8526		0.645	0.67	0.90725	0.74075
E	8	M5S56	0.606	0.818	1.16715	0.863717		0.4325	0.6975	1.13394	0.754646
F	3	M5S63	0.618	0.639	1.33455	0.86385		0.4475	0.47375	1.34319	0.754812
E	6	M5S54	0.635	0.738	1.22295	0.865317		0.46875	0.5975	1.20369	0.756646
G	11	M5S83	0.674	0.832	1.09895	0.868317		0.5175	0.715	1.04869	0.760396
F	12	M5S72	0.534	0.6	1.4849	0.872967		0.3425	0.425	1.53112	0.766208
A	1	M5S1	0.823	0.832	0.97185	0.875617		0.70375	0.715	0.889812	0.769521
G	9	M5S81	1.062	0.613	0.9734	0.8828		1.0025	0.44125	0.89175	0.7785
C	7	M5S31	0.544	0.704	1.4136	0.8872		0.355	0.555	1.442	0.784
E	3	M5S51	0.648	0.629	1.3888	0.8886		0.485	0.46125	1.411	0.78575
H	4	M5S88	0.761	0.607	1.30355	0.890517		0.62625	0.43375	1.30444	0.788146
B	2	M5S14	0.61	0.893	1.20125	0.901417		0.4375	0.79125	1.17656	0.801771
F	7	M5S67	0.719	0.628	1.38105	0.90935		0.57375	0.46	1.40131	0.811688
B	11	M5S23	0.745	1.041	1.00285	0.929617		0.60625	0.97625	0.928562	0.837021
F	11	M5S71	0.772	0.694	1.3547	0.940233		0.64	0.5425	1.36837	0.850292
F	2	M5S62	0.698	0.711	1.4322	0.947067		0.5475	0.56375	1.46525	0.858833
B	10	M5S22	0.623	0.97	1.2493	0.947433		0.45375	0.8875	1.23663	0.859292
B	9	M5S21	0.62	0.736	1.5004	0.952133		0.45	0.595	1.5505	0.865167
F	8	M5S68	0.919	0.679	1.26015	0.952717		0.82375	0.52375	1.25019	0.865896
C	6	M5S30	0.57	0.673	1.62285	0.955283		0.3875	0.51625	1.70356	0.869104
B	8	M5S20	0.533	1.044	1.302	0.959667		0.34125	0.98	1.3025	0.874583
E	7	M5S55	0.633	0.685	1.5748	0.964267		0.46625	0.53125	1.6435	0.880333
F	5	M5S65	0.646	0.759	1.54845	0.984483		0.4825	0.62375	1.61056	0.905604
E	5	M5S53	0.624	0.611	1.7391	0.991367		0.455	0.43875	1.84888	0.914208
B	4	M5S16	0.526	0.889	1.5841	0.9997		0.3325	0.78625	1.65512	0.924625
F	10	M5S70	0.744	0.685	1.57635	1.00178		0.605	0.53125	1.64544	0.927229
C	5	M5S29	0.571	0.642	1.8631	1.02537		0.38875	0.4775	2.00387	0.956708
G	8	M5S80	0.743	0.8	1.57015	1.03772		0.60375	0.675	1.63769	0.972146
B	7	M5S19	0.548	0.842	1.75305	1.04768		0.36	0.7275	1.86631	0.984604
B	6	M5S18	0.729	1.045	1.3826	1.0522		0.58625	0.98125	1.40325	0.99025
C	2	M5S26	0.612	1.159	1.4849	1.0853		0.44	1.12375	1.53112	1.03163
B	5	M5S17	0.511	0.766	2.05685	1.11128		0.31375	0.6325	2.24606	1.0641
F	6	M5S66	0.712	0.629	1.9964	1.11247		0.565	0.46125	2.1705	1.06558
B	12	M5S24	0.734	1.153	1.58255	1.15652		0.5925	1.11625	1.65319	1.12065
E	9	M5S57	0.677	0.697	2.19325	1.18908		0.52125	0.54625	2.41656	1.16135
F	1	M5S61	0.61	0.879	2.2661	1.2517		0.4375	0.77375	2.50762	1.23962
F	9	M5S69	0.783	0.706	2.34205	1.27702		0.65375	0.5575	2.60256	1.27127
C	3	M5S27	0.593	0.744	2.7156	1.35087		0.41625	0.605	3.0695	1.36358
H	11	M5S95	1.158	0.97	2.08475	1.40425		1.1225	0.8875	2.28094	1.43031
		M1	0.36					0.125
		M2	1.06					1
		Blank	0.26					0

### Sheet: MN D13 ploidy eval
Day 13 blood culture isolates
	Biofilm(OD)			Biofilm relative to M2						Chr7 copy number
Raw Data (590)	M6-1	M6-2	M6-3		M6-1	M6-2	M6-3	Average		copy number Chr7-1			copy number Chr7-2			copy number Chr7-3
M6S1	0.478	1.268	1.5128		0.2725	1.26	1.566	1.03283
M6S2	0.535	0.967	0.5084		0.34375	0.88375	0.3105	0.512667
M6S3	0.491	0.73	0.434		0.28875	0.5875	0.2175	0.364583
M6S4	0.522	0.798	0.55025		0.3275	0.6725	0.362812	0.454271
M6S5	0.517	0.706	0.527		0.32125	0.5575	0.33375	0.404167
M6S6	0.521	0.653	0.70525		0.32625	0.49125	0.556562	0.458021
M6S7	0.678	0.874	0.3937		0.5225	0.7675	0.167125	0.485708
M6S8	0.471	0.806	0.45105		0.26375	0.6825	0.238812	0.395021
M6S9	0.499	0.955	0.7099		0.29875	0.86875	0.562375	0.576625
M6S10	0.488	0.689	0.5239		0.285	0.53625	0.329875	0.383708
M6S11	0.65	0.872	0.82615		0.4875	0.765	0.707688	0.653396
M6S12	0.704	0.776	0.7688		0.555	0.645	0.636	0.612
M6S13	0.623	0.696	0.651		0.45375	0.545	0.48875	0.495833
M6S14	0.411	0.834	0.8246		0.18875	0.7175	0.70575	0.537333
M6S15	0.496	0.547	0.7595		0.295	0.35875	0.624375	0.426042
M6S16	0.581	0.636	1.55155		0.40125	0.47	1.61444	0.828562		1.24			1.28			1.38
M6S17	0.472	0.517	0.69905		0.265	0.32125	0.548813	0.378354
M6S18	0.538	0.593	0.8184		0.3475	0.41625	0.698	0.48725
M6S19	0.525	0.822	1.04935		0.33125	0.7025	0.986687	0.673479
M6S20	0.489	0.997	0.4836		0.28625	0.92125	0.2795	0.495667
M6S21	0.62	0.601	0.6386		0.45	0.42625	0.47325	0.449833
M6S22	0.68	0.7	0.36425		0.525	0.55	0.130312	0.401771		1.64148	2.00694	1.96564	1.91221	2.02469	1.86283	1.89868	2.24233	2.33755
M6S23	0.513	0.533	0.5487		0.31625	0.34125	0.360875	0.339458
M6S24	0.409	0.612	0.5115		0.18625	0.44	0.314375	0.313542
M6S25	0.645	0.759	0.7378		0.48125	0.62375	0.59725	0.567417
M6S26	0.538	0.661	0.57195		0.3475	0.50125	0.389937	0.412896
M6S27	0.587	0.588	0.62465		0.40875	0.41	0.455813	0.424854
M6S28	0.532	0.483	0.53475		0.34	0.27875	0.343437	0.320729
M6S29	0.382	0.561	0.5828		0.1525	0.37625	0.4035	0.31075
M6S30	0.649	0.586	0.54715		0.48625	0.4075	0.358938	0.417563
M6S31	0.558	0.44	0.7254		0.3725	0.225	0.58175	0.393083		1.71119			1.88557			1.88557
M6S32	0.56	0.59	0.53		0.375	0.4125	0.3375	0.375		2.00694	2.19619	2.13613	1.77503	2.08779	1.97531	2.16595	2.45377	2.5403
M6S33	0.551	0.564	1.2493		0.36375	0.38	1.23663	0.660125
M6S34	0.655	0.674	0.4278		0.49375	0.5175	0.20975	0.407
M6S35	0.587	0.564	0.38905		0.40875	0.38	0.161312	0.316687
M6S36	0.57	0.56	0.48		0.3875	0.375	0.275	0.345833
M6S37	0.574	0.396	1.0912		0.3925	0.17	1.039	0.533833
M6S38	0.497	0.659	0.91605		0.29625	0.49875	0.820063	0.538354
M6S39	0.56	0.754	1.51125		0.375	0.6175	1.56406	0.852187
M6S40	0.49	0.707	2.73885		0.2875	0.55875	3.09856	1.31494
M6S41	0.578	0.526	0.77035		0.3975	0.3325	0.637937	0.455979
M6S42	0.599	0.669	1.5438		0.42375	0.51125	1.60475	0.846583		1.43396			1.81504			1.25701
M6S43	0.666	0.772	1.9747		0.5075	0.64	2.14337	1.09696		1.70527			1.95884			1.86607
M6S44	0.583	0.849	1.12995		0.40375	0.73625	1.08744	0.742479
M6S45	0.615	0.679	1.5283		0.44375	0.52375	1.58537	0.850958
M6S46	0.686	0.981	3.3046		0.5325	0.90125	3.80575	1.7465
M6S47	0.702	0.809	1.5283		0.5525	0.68625	1.58537	0.941375
M6S48	0.69	0.67	0.6727		0.5375	0.5125	0.515875	0.521958		1.46917			1.96564			1.54221
M6S49	0.547	0.661	0.73935		0.35875	0.50125	0.599187	0.486396
M6S50	0.687	0.698	1.83985		0.53375	0.5475	1.97481	1.01869		1.6644			1.96564			1.91189
M6S51	0.504	0.668	1.8662		0.305	0.51	2.00775	0.940917
M6S52	0.555	0.674	1.4167		0.36875	0.5175	1.44588	0.777375
M6S53	0.622	0.976	0.9207		0.4525	0.895	0.825875	0.724458
M6S54	0.574	0.548	1.53605		0.3925	0.36	1.59506	0.782521
M6S55	0.562	0.692	2.4397		0.3775	0.54	2.72463	1.21404
M6S56	0.644	0.755	1.97935		0.48	0.61875	2.14919	1.08265
M6S57	1.131	0.753	1.3516		1.08875	0.61625	1.3645	1.02317		1.68179	1.7411	1.68179	2.25012	2.25012	2.28153	1.56917	1.87905	1.91853
M6S58	0.768	0.817	1.64455		0.635	0.69625	1.73069	1.02065
M6S59	0.923	0.83	1.20875		0.82875	0.7125	1.18594	0.909062		1.52626	1.67597	1.61888	1.81504	2.50533	2.48802	1.27456	2.04911	2.21146
M6S60	0.627	0.666	0.9424		0.45875	0.5075	0.853	0.606417
M6S61	0.538	0.884	2.01655		0.3475	0.78	2.19569	1.10773
M6S62	0.844	0.585	0.9176		0.73	0.40625	0.822	0.65275
M6S63	0.497	0.602	0.93775		0.29625	0.4275	0.847187	0.523646
M6S64	0.728	0.683	1.178		0.585	0.52875	1.1475	0.75375
M6S65	0.679	0.715	1.3981		0.52375	0.56875	1.42263	0.838375
M6S66	0.659	0.846	1.3702		0.49875	0.7325	1.38775	0.873
M6S67	0.71	0.822	1.2338		0.5625	0.7025	1.21725	0.827417
M6S68	0.745	0.929	1.10825		0.60625	0.83625	1.06031	0.834271
M6S69	0.785	1.406	2.3002		0.65625	1.4325	2.55025	1.54633		1.28788	1.55294	1.53156	1.87254	2.47084	2.5403	1.16878	2.19619	2.35381
M6S70	0.666	0.699	1.86775		0.5075	0.54875	2.00969	1.02198
M6S71	0.974	0.989	0.97		0.8925	0.91125	0.8875	0.897083		1.27015	1.61328	1.59107	1.80876	2.44528	2.41162	1.34257	1.8025	1.91853
M6S72	1.053	0.689	0.70525		0.99125	0.53625	0.556562	0.694688
M6S73	0.583	0.636	2.3033		0.40375	0.47	2.55413	1.14263
M6S74	0.597	0.555	1.4818		0.42125	0.36875	1.52725	0.772417
M6S75	0.685	0.645	1.66935		0.53125	0.48125	1.76169	0.924729
M6S76	0.73	0.62	1.11135		0.5875	0.45	1.06419	0.700562
M6S77	0.765	0.834	2.1018		0.63125	0.7175	2.30225	1.217
M6S78	0.774	0.995	0.71895		0.6425	0.91875	0.573687	0.711646		1.56374	1.7593	1.71119	1.79626	2.74157	2.70382	1.55294	1.96564	2.10672
M6S79	0.631	0.719	2.2227		0.46375	0.57375	2.45337	1.16362
M6S80	0.931	0.666	0.94705		0.83875	0.5075	0.858812	0.735021
M6S81	0.393	0.345	2.47535		0.16625	0.10625	2.76919	1.0139
M6S82	0.422	0.664	1.5066		0.2025	0.505	1.55825	0.75525
M6S83	0.7	0.647	2.92795		0.55	0.48375	3.33494	1.45623
M6S84	0.697	0.563	2.65825		0.54625	0.37875	2.99781	1.3076
M6S85	1.218	0.756	1.1744		1.1975	0.62	1.143	0.986833		1.49485	1.50525	1.54756	2.39496	2.26577	2.25012	1.39474	1.51572	1.55833
M6S86	0.803	0.602	1.2896		0.67875	0.4275	1.287	0.79775
M6S87	0.794	0.569	0.67735		0.6675	0.38625	0.521687	0.525146
M6S88	0.782	0.816	1.08655		0.6525	0.695	1.03319	0.793562
M6S89	0.793	0.764	1.3671		0.66625	0.63	1.38387	0.893375
M6S90	0.737	0.595	1.0726		0.59625	0.41875	1.01575	0.676917
M6S91	0.724	0.797	1.06795		0.58	0.67125	1.00994	0.753729
M6S92	0.923	0.536	0.65255		0.82875	0.345	0.490687	0.554813
M6S93	0.838	0.604	1.178		0.7225	0.43	1.1475	0.766667
M6S94	0.945	0.725	0.70928		0.85625	0.58125	0.5616	0.666367		1.49485	1.31951	1.31039	2.09943	2.11404	2.09943	1.3566	1.23971	1.18921
M6S95	0.877	0.777	2.0212		0.77125	0.64625	2.2015	1.20633
M6S96	1.056	0.718	1.18705		0.995	0.5725	1.15881	0.908771		1.57462	1.42899	1.35191	2.27363	1.95206	1.91189	1.42899	1.5966	1.54221
Blank	0.26				0
M1	0.36				0.125					3.16017	2.82843	3.34035	3.53081	3.07375	2.78949	3.09513	2.51403	2.63902
M2	1.06				1					2	2	2	2	2	2	2	2	2
