## Supplemental data 2 for "Blood cultures contain populations of genetically diverse *Candida albicans* strains that may differ in echinocandin tolerance and virulence" (part 3 of 3)

### Sheet: G5 (continued)
Chromosome	START	END	CNV
Ca21chr1_C_albicans_SC5314	537491	542045	2.1
Ca21chr1_C_albicans_SC5314	542046	546600	2
Ca21chr1_C_albicans_SC5314	546601	551155	2
Ca21chr1_C_albicans_SC5314	551156	555710	2.1
Ca21chr1_C_albicans_SC5314	555711	560265	2.2
Ca21chr1_C_albicans_SC5314	560266	564820	2
Ca21chr1_C_albicans_SC5314	564821	569375	2.3
Ca21chr1_C_albicans_SC5314	569376	573930	2.1
Ca21chr1_C_albicans_SC5314	573931	578485	2
Ca21chr1_C_albicans_SC5314	578486	583040	1.8
Ca21chr1_C_albicans_SC5314	583041	587595	2.1
Ca21chr1_C_albicans_SC5314	587596	592150	2
Ca21chr1_C_albicans_SC5314	592151	596705	2.2
Ca21chr1_C_albicans_SC5314	596706	601260	2.1
Ca21chr1_C_albicans_SC5314	601261	605815	2.1
Ca21chr1_C_albicans_SC5314	605816	610370	2.2
Ca21chr1_C_albicans_SC5314	610371	614925	2
Ca21chr1_C_albicans_SC5314	614926	619480	2
Ca21chr1_C_albicans_SC5314	619481	624035	2
Ca21chr1_C_albicans_SC5314	624036	628590	2
Ca21chr1_C_albicans_SC5314	628591	633145	2
Ca21chr1_C_albicans_SC5314	633146	637700	2.1
Ca21chr1_C_albicans_SC5314	637701	642255	2.1
Ca21chr1_C_albicans_SC5314	642256	646810	2.2
Ca21chr1_C_albicans_SC5314	646811	651365	2.2
Ca21chr1_C_albicans_SC5314	651366	655920	2.2
Ca21chr1_C_albicans_SC5314	655921	660475	2.1
Ca21chr1_C_albicans_SC5314	660476	665030	2
Ca21chr1_C_albicans_SC5314	665031	669585	2.1
Ca21chr1_C_albicans_SC5314	669586	674140	2.1
Ca21chr1_C_albicans_SC5314	674141	678695	1.9
Ca21chr1_C_albicans_SC5314	678696	683250	2
Ca21chr1_C_albicans_SC5314	683251	687805	2.1
Ca21chr1_C_albicans_SC5314	687806	692360	2
Ca21chr1_C_albicans_SC5314	692361	696915	2
Ca21chr1_C_albicans_SC5314	696916	701470	2.1
Ca21chr1_C_albicans_SC5314	701471	706025	2
Ca21chr1_C_albicans_SC5314	706026	710580	2
Ca21chr1_C_albicans_SC5314	710581	715135	2.4
Ca21chr1_C_albicans_SC5314	715136	719690	2.1
Ca21chr1_C_albicans_SC5314	719691	724245	2.2
Ca21chr1_C_albicans_SC5314	724246	728800	2.1
Ca21chr1_C_albicans_SC5314	728801	733355	2.2
Ca21chr1_C_albicans_SC5314	733356	737910	2.2
Ca21chr1_C_albicans_SC5314	737911	742465	2.1
Ca21chr1_C_albicans_SC5314	742466	747020	2
Ca21chr1_C_albicans_SC5314	747021	751575	2.2
Ca21chr1_C_albicans_SC5314	751576	756130	2.3
Ca21chr1_C_albicans_SC5314	756131	760685	2.1
Ca21chr1_C_albicans_SC5314	760686	765240	2.2
Ca21chr1_C_albicans_SC5314	765241	769795	2.1
Ca21chr1_C_albicans_SC5314	769796	774350	2
Ca21chr1_C_albicans_SC5314	774351	778905	2.1
Ca21chr1_C_albicans_SC5314	778906	783460	2.1
Ca21chr1_C_albicans_SC5314	783461	788015	2
Ca21chr1_C_albicans_SC5314	788016	792570	2
Ca21chr1_C_albicans_SC5314	792571	797125	2.3
Ca21chr1_C_albicans_SC5314	797126	801680	2
Ca21chr1_C_albicans_SC5314	801681	806235	1.9
Ca21chr1_C_albicans_SC5314	806236	810790	2
Ca21chr1_C_albicans_SC5314	810791	815345	2
Ca21chr1_C_albicans_SC5314	815346	819900	2
Ca21chr1_C_albicans_SC5314	819901	824455	2
Ca21chr1_C_albicans_SC5314	824456	829010	2.3
Ca21chr1_C_albicans_SC5314	829011	833565	1.9
Ca21chr1_C_albicans_SC5314	833566	838120	2
Ca21chr1_C_albicans_SC5314	838121	842675	2
Ca21chr1_C_albicans_SC5314	842676	847230	2
Ca21chr1_C_albicans_SC5314	847231	851785	1.8
Ca21chr1_C_albicans_SC5314	851786	856340	1.9
Ca21chr1_C_albicans_SC5314	856341	860895	2.3
Ca21chr1_C_albicans_SC5314	860896	865450	1.9
Ca21chr1_C_albicans_SC5314	865451	870005	2.1
Ca21chr1_C_albicans_SC5314	870006	874560	2.1
Ca21chr1_C_albicans_SC5314	874561	879115	2.1
Ca21chr1_C_albicans_SC5314	879116	883670	2
Ca21chr1_C_albicans_SC5314	883671	888225	2.1
Ca21chr1_C_albicans_SC5314	888226	892780	2.1
Ca21chr1_C_albicans_SC5314	892781	897335	2
Ca21chr1_C_albicans_SC5314	897336	901890	2.2
Ca21chr1_C_albicans_SC5314	901891	906445	1.9
Ca21chr1_C_albicans_SC5314	906446	911000	2
Ca21chr1_C_albicans_SC5314	911001	915555	2.2
Ca21chr1_C_albicans_SC5314	915556	920110	2.2
Ca21chr1_C_albicans_SC5314	920111	924665	2.1
Ca21chr1_C_albicans_SC5314	924666	929220	2.2
Ca21chr1_C_albicans_SC5314	929221	933775	2.1
Ca21chr1_C_albicans_SC5314	933776	938330	2.3
Ca21chr1_C_albicans_SC5314	938331	942885	2
Ca21chr1_C_albicans_SC5314	942886	947440	2
Ca21chr1_C_albicans_SC5314	947441	951995	2.1
Ca21chr1_C_albicans_SC5314	951996	956550	2.1
Ca21chr1_C_albicans_SC5314	956551	961105	2.3
Ca21chr1_C_albicans_SC5314	961106	965660	2.1
Ca21chr1_C_albicans_SC5314	965661	970215	2
Ca21chr1_C_albicans_SC5314	970216	974770	2.5
Ca21chr1_C_albicans_SC5314	974771	979325	2.2
Ca21chr1_C_albicans_SC5314	979326	983880	2.1
Ca21chr1_C_albicans_SC5314	983881	988435	2.1
Ca21chr1_C_albicans_SC5314	988436	992990	2.2
Ca21chr1_C_albicans_SC5314	992991	997545	2.1
Ca21chr1_C_albicans_SC5314	997546	1002100	2.1
Ca21chr1_C_albicans_SC5314	1002101	1006655	2.3
Ca21chr1_C_albicans_SC5314	1006656	1011210	2.3
Ca21chr1_C_albicans_SC5314	1011211	1015765	2.2
Ca21chr1_C_albicans_SC5314	1015766	1020320	1.9
Ca21chr1_C_albicans_SC5314	1020321	1024875	1.9
Ca21chr1_C_albicans_SC5314	1024876	1029430	1.9
Ca21chr1_C_albicans_SC5314	1029431	1033985	2.1
Ca21chr1_C_albicans_SC5314	1033986	1038540	2.2
Ca21chr1_C_albicans_SC5314	1038541	1043095	2
Ca21chr1_C_albicans_SC5314	1043096	1047650	2.2
Ca21chr1_C_albicans_SC5314	1047651	1052205	2
Ca21chr1_C_albicans_SC5314	1052206	1056760	2.2
Ca21chr1_C_albicans_SC5314	1056761	1061315	2.1
Ca21chr1_C_albicans_SC5314	1061316	1065870	2
Ca21chr1_C_albicans_SC5314	1065871	1070425	2.2
Ca21chr1_C_albicans_SC5314	1070426	1074980	2.3
Ca21chr1_C_albicans_SC5314	1074981	1079535	2.1
Ca21chr1_C_albicans_SC5314	1079536	1084090	2.3
Ca21chr1_C_albicans_SC5314	1084091	1088645	2.3
Ca21chr1_C_albicans_SC5314	1088646	1093200	1.9
Ca21chr1_C_albicans_SC5314	1093201	1097755	2.1
Ca21chr1_C_albicans_SC5314	1097756	1102310	2
Ca21chr1_C_albicans_SC5314	1102311	1106865	2.2
Ca21chr1_C_albicans_SC5314	1106866	1111420	2
Ca21chr1_C_albicans_SC5314	1111421	1115975	2
Ca21chr1_C_albicans_SC5314	1115976	1120530	2.2
Ca21chr1_C_albicans_SC5314	1120531	1125085	2.1
Ca21chr1_C_albicans_SC5314	1125086	1129640	2
Ca21chr1_C_albicans_SC5314	1129641	1134195	2.2
Ca21chr1_C_albicans_SC5314	1134196	1138750	2
Ca21chr1_C_albicans_SC5314	1138751	1143305	2.1
Ca21chr1_C_albicans_SC5314	1143306	1147860	2.2
Ca21chr1_C_albicans_SC5314	1147861	1152415	2.2
Ca21chr1_C_albicans_SC5314	1152416	1156970	2.2
Ca21chr1_C_albicans_SC5314	1156971	1161525	2.2
Ca21chr1_C_albicans_SC5314	1161526	1166080	2
Ca21chr1_C_albicans_SC5314	1166081	1170635	2.1
Ca21chr1_C_albicans_SC5314	1170636	1175190	2.1
Ca21chr1_C_albicans_SC5314	1175191	1179745	2.2
Ca21chr1_C_albicans_SC5314	1179746	1184300	2.1
Ca21chr1_C_albicans_SC5314	1184301	1188855	2.1
Ca21chr1_C_albicans_SC5314	1188856	1193410	2.3
Ca21chr1_C_albicans_SC5314	1193411	1197965	2.2
Ca21chr1_C_albicans_SC5314	1197966	1202520	2.1
Ca21chr1_C_albicans_SC5314	1202521	1207075	2.1
Ca21chr1_C_albicans_SC5314	1207076	1211630	2.2
Ca21chr1_C_albicans_SC5314	1211631	1216185	2.2
Ca21chr1_C_albicans_SC5314	1216186	1220740	2.1
Ca21chr1_C_albicans_SC5314	1220741	1225295	1.9
Ca21chr1_C_albicans_SC5314	1225296	1229850	2.1
Ca21chr1_C_albicans_SC5314	1229851	1234405	2.1
Ca21chr1_C_albicans_SC5314	1234406	1238960	2
Ca21chr1_C_albicans_SC5314	1238961	1243515	2.3
Ca21chr1_C_albicans_SC5314	1243516	1248070	2
Ca21chr1_C_albicans_SC5314	1248071	1252625	1.8
Ca21chr1_C_albicans_SC5314	1252626	1257180	2.1
Ca21chr1_C_albicans_SC5314	1257181	1261735	2
Ca21chr1_C_albicans_SC5314	1261736	1266290	2.3
Ca21chr1_C_albicans_SC5314	1266291	1270845	2.2
Ca21chr1_C_albicans_SC5314	1270846	1275400	2.1
Ca21chr1_C_albicans_SC5314	1275401	1279955	2
Ca21chr1_C_albicans_SC5314	1279956	1284510	2
Ca21chr1_C_albicans_SC5314	1284511	1289065	2.2
Ca21chr1_C_albicans_SC5314	1289066	1293620	1.9
Ca21chr1_C_albicans_SC5314	1293621	1298175	2
Ca21chr1_C_albicans_SC5314	1298176	1302730	1.5
Ca21chr1_C_albicans_SC5314	1302731	1307285	1.9
Ca21chr1_C_albicans_SC5314	1307286	1311840	2.2
Ca21chr1_C_albicans_SC5314	1311841	1316395	2.1
Ca21chr1_C_albicans_SC5314	1316396	1320950	2
Ca21chr1_C_albicans_SC5314	1320951	1325505	1.8
Ca21chr1_C_albicans_SC5314	1325506	1330060	2.1
Ca21chr1_C_albicans_SC5314	1330061	1334615	1.5
Ca21chr1_C_albicans_SC5314	1334616	1339170	2.1
Ca21chr1_C_albicans_SC5314	1339171	1343725	1.9
Ca21chr1_C_albicans_SC5314	1343726	1348280	1.8
Ca21chr1_C_albicans_SC5314	1348281	1352835	2
Ca21chr1_C_albicans_SC5314	1352836	1357390	2
Ca21chr1_C_albicans_SC5314	1357391	1361945	2
Ca21chr1_C_albicans_SC5314	1361946	1366500	2.1
Ca21chr1_C_albicans_SC5314	1366501	1371055	2.3
Ca21chr1_C_albicans_SC5314	1371056	1375610	2.2
Ca21chr1_C_albicans_SC5314	1375611	1380165	1.9
Ca21chr1_C_albicans_SC5314	1380166	1384720	2.4
Ca21chr1_C_albicans_SC5314	1384721	1389275	2
Ca21chr1_C_albicans_SC5314	1389276	1393830	2.3
Ca21chr1_C_albicans_SC5314	1393831	1398385	2.2
Ca21chr1_C_albicans_SC5314	1398386	1402940	2
Ca21chr1_C_albicans_SC5314	1402941	1407495	2.2
Ca21chr1_C_albicans_SC5314	1407496	1412050	2.1
Ca21chr1_C_albicans_SC5314	1412051	1416605	2.1
Ca21chr1_C_albicans_SC5314	1416606	1421160	2.2
Ca21chr1_C_albicans_SC5314	1421161	1425715	2.3
Ca21chr1_C_albicans_SC5314	1425716	1430270	2.2
Ca21chr1_C_albicans_SC5314	1430271	1434825	2
Ca21chr1_C_albicans_SC5314	1434826	1439380	2.2
Ca21chr1_C_albicans_SC5314	1439381	1443935	2.1
Ca21chr1_C_albicans_SC5314	1443936	1448490	2.3
Ca21chr1_C_albicans_SC5314	1448491	1453045	2.1
Ca21chr1_C_albicans_SC5314	1453046	1457600	2.2
Ca21chr1_C_albicans_SC5314	1457601	1462155	1.9
Ca21chr1_C_albicans_SC5314	1462156	1466710	2.2
Ca21chr1_C_albicans_SC5314	1466711	1471265	2
Ca21chr1_C_albicans_SC5314	1471266	1475820	2.1
Ca21chr1_C_albicans_SC5314	1475821	1480375	2
Ca21chr1_C_albicans_SC5314	1480376	1484930	2.2
Ca21chr1_C_albicans_SC5314	1484931	1489485	1.9
Ca21chr1_C_albicans_SC5314	1489486	1494040	1.9
Ca21chr1_C_albicans_SC5314	1494041	1498595	2
Ca21chr1_C_albicans_SC5314	1498596	1503150	2.1
Ca21chr1_C_albicans_SC5314	1503151	1507705	2
Ca21chr1_C_albicans_SC5314	1507706	1512260	2.2
Ca21chr1_C_albicans_SC5314	1512261	1516815	2.1
Ca21chr1_C_albicans_SC5314	1516816	1521370	2
Ca21chr1_C_albicans_SC5314	1521371	1525925	2.2
Ca21chr1_C_albicans_SC5314	1525926	1530480	1.9
Ca21chr1_C_albicans_SC5314	1530481	1535035	2.1
Ca21chr1_C_albicans_SC5314	1535036	1539590	2
Ca21chr1_C_albicans_SC5314	1539591	1544145	2.2
Ca21chr1_C_albicans_SC5314	1544146	1548700	1.9
Ca21chr1_C_albicans_SC5314	1548701	1553255	2.1
Ca21chr1_C_albicans_SC5314	1553256	1557810	2.2
Ca21chr1_C_albicans_SC5314	1557811	1562365	2.2
Ca21chr1_C_albicans_SC5314	1562366	1566920	2.2
Ca21chr1_C_albicans_SC5314	1566921	1571475	2.3
Ca21chr1_C_albicans_SC5314	1571476	1576030	2
Ca21chr1_C_albicans_SC5314	1576031	1580585	2.1
Ca21chr1_C_albicans_SC5314	1580586	1585140	2.2
Ca21chr1_C_albicans_SC5314	1585141	1589695	2.1
Ca21chr1_C_albicans_SC5314	1589696	1594250	2.1
Ca21chr1_C_albicans_SC5314	1594251	1598805	2.5
Ca21chr1_C_albicans_SC5314	1598806	1603360	2.4
Ca21chr1_C_albicans_SC5314	1603361	1607915	1.9
Ca21chr1_C_albicans_SC5314	1607916	1612470	2
Ca21chr1_C_albicans_SC5314	1612471	1617025	2
Ca21chr1_C_albicans_SC5314	1617026	1621580	2.2
Ca21chr1_C_albicans_SC5314	1621581	1626135	2.4
Ca21chr1_C_albicans_SC5314	1626136	1630690	2
Ca21chr1_C_albicans_SC5314	1630691	1635245	2.2
Ca21chr1_C_albicans_SC5314	1635246	1639800	2
Ca21chr1_C_albicans_SC5314	1639801	1644355	2.3
Ca21chr1_C_albicans_SC5314	1644356	1648910	1.9
Ca21chr1_C_albicans_SC5314	1648911	1653465	1.7
Ca21chr1_C_albicans_SC5314	1653466	1658020	2
Ca21chr1_C_albicans_SC5314	1658021	1662575	2
Ca21chr1_C_albicans_SC5314	1662576	1667130	2
Ca21chr1_C_albicans_SC5314	1667131	1671685	1.9
Ca21chr1_C_albicans_SC5314	1671686	1676240	2.2
Ca21chr1_C_albicans_SC5314	1676241	1680795	1.1
Ca21chr1_C_albicans_SC5314	1680796	1685350	4
Ca21chr1_C_albicans_SC5314	1685351	1689905	2.2
Ca21chr1_C_albicans_SC5314	1689906	1694460	2.3
Ca21chr1_C_albicans_SC5314	1694461	1699015	2.2
Ca21chr1_C_albicans_SC5314	1699016	1703570	2.1
Ca21chr1_C_albicans_SC5314	1703571	1708125	1.9
Ca21chr1_C_albicans_SC5314	1708126	1712680	2.1
Ca21chr1_C_albicans_SC5314	1712681	1717235	2.1
Ca21chr1_C_albicans_SC5314	1717236	1721790	2.1
Ca21chr1_C_albicans_SC5314	1721791	1726345	2.3
Ca21chr1_C_albicans_SC5314	1726346	1730900	2.2
Ca21chr1_C_albicans_SC5314	1730901	1735455	2.3
Ca21chr1_C_albicans_SC5314	1735456	1740010	2.2
Ca21chr1_C_albicans_SC5314	1740011	1744565	2.1
Ca21chr1_C_albicans_SC5314	1744566	1749120	2
Ca21chr1_C_albicans_SC5314	1749121	1753675	2.1
Ca21chr1_C_albicans_SC5314	1753676	1758230	2.1
Ca21chr1_C_albicans_SC5314	1758231	1762785	2.1
Ca21chr1_C_albicans_SC5314	1762786	1767340	2.3
Ca21chr1_C_albicans_SC5314	1767341	1771895	2
Ca21chr1_C_albicans_SC5314	1771896	1776450	2.2
Ca21chr1_C_albicans_SC5314	1776451	1781005	2.1
Ca21chr1_C_albicans_SC5314	1781006	1785560	2.1
Ca21chr1_C_albicans_SC5314	1785561	1790115	2.2
Ca21chr1_C_albicans_SC5314	1790116	1794670	2.1
Ca21chr1_C_albicans_SC5314	1794671	1799225	2
Ca21chr1_C_albicans_SC5314	1799226	1803780	1.9
Ca21chr1_C_albicans_SC5314	1803781	1808335	2
Ca21chr1_C_albicans_SC5314	1808336	1812890	1.8
Ca21chr1_C_albicans_SC5314	1812891	1817445	2.2
Ca21chr1_C_albicans_SC5314	1817446	1822000	2.2
Ca21chr1_C_albicans_SC5314	1822001	1826555	2.1
Ca21chr1_C_albicans_SC5314	1826556	1831110	2
Ca21chr1_C_albicans_SC5314	1831111	1835665	2
Ca21chr1_C_albicans_SC5314	1835666	1840220	1.9
Ca21chr1_C_albicans_SC5314	1840221	1844775	2.1
Ca21chr1_C_albicans_SC5314	1844776	1849330	2
Ca21chr1_C_albicans_SC5314	1849331	1853885	2.3
Ca21chr1_C_albicans_SC5314	1853886	1858440	2
Ca21chr1_C_albicans_SC5314	1858441	1862995	2.1
Ca21chr1_C_albicans_SC5314	1862996	1867550	2.1
Ca21chr1_C_albicans_SC5314	1867551	1872105	1.9
Ca21chr1_C_albicans_SC5314	1872106	1876660	2.1
Ca21chr1_C_albicans_SC5314	1876661	1881215	2.1
Ca21chr1_C_albicans_SC5314	1881216	1885770	2.1
Ca21chr1_C_albicans_SC5314	1885771	1890325	2.2
Ca21chr1_C_albicans_SC5314	1890326	1894880	2
Ca21chr1_C_albicans_SC5314	1894881	1899435	1.7
Ca21chr1_C_albicans_SC5314	1899436	1903990	2.1
Ca21chr1_C_albicans_SC5314	1903991	1908545	2.1
Ca21chr1_C_albicans_SC5314	1908546	1913100	2.1
Ca21chr1_C_albicans_SC5314	1913101	1917655	2.1
Ca21chr1_C_albicans_SC5314	1917656	1922210	2.1
Ca21chr1_C_albicans_SC5314	1922211	1926765	2.2
Ca21chr1_C_albicans_SC5314	1926766	1931320	2.1
Ca21chr1_C_albicans_SC5314	1931321	1935875	2.1
Ca21chr1_C_albicans_SC5314	1935876	1940430	2
Ca21chr1_C_albicans_SC5314	1940431	1944985	2
Ca21chr1_C_albicans_SC5314	1944986	1949540	2.1
Ca21chr1_C_albicans_SC5314	1949541	1954095	1.9
Ca21chr1_C_albicans_SC5314	1954096	1958650	1.9
Ca21chr1_C_albicans_SC5314	1958651	1963205	1.9
Ca21chr1_C_albicans_SC5314	1963206	1967760	2
Ca21chr1_C_albicans_SC5314	1967761	1972315	2.2
Ca21chr1_C_albicans_SC5314	1972316	1976870	1.8
Ca21chr1_C_albicans_SC5314	1976871	1981425	2
Ca21chr1_C_albicans_SC5314	1981426	1985980	2.2
Ca21chr1_C_albicans_SC5314	1985981	1990535	2.1
Ca21chr1_C_albicans_SC5314	1990536	1995090	2.2
Ca21chr1_C_albicans_SC5314	1995091	1999645	2
Ca21chr1_C_albicans_SC5314	1999646	2004200	2.1
Ca21chr1_C_albicans_SC5314	2004201	2008755	2.1
Ca21chr1_C_albicans_SC5314	2008756	2013310	2
Ca21chr1_C_albicans_SC5314	2013311	2017865	1.9
Ca21chr1_C_albicans_SC5314	2017866	2022420	2.1
Ca21chr1_C_albicans_SC5314	2022421	2026975	2
Ca21chr1_C_albicans_SC5314	2026976	2031530	2.2
Ca21chr1_C_albicans_SC5314	2031531	2036085	2.3
Ca21chr1_C_albicans_SC5314	2036086	2040640	2.1
Ca21chr1_C_albicans_SC5314	2040641	2045195	2.1
Ca21chr1_C_albicans_SC5314	2045196	2049750	2
Ca21chr1_C_albicans_SC5314	2049751	2054305	2.3
Ca21chr1_C_albicans_SC5314	2054306	2058860	2.2
Ca21chr1_C_albicans_SC5314	2058861	2063415	2.2
Ca21chr1_C_albicans_SC5314	2063416	2067970	2.1
Ca21chr1_C_albicans_SC5314	2067971	2072525	2
Ca21chr1_C_albicans_SC5314	2072526	2077080	2.2
Ca21chr1_C_albicans_SC5314	2077081	2081635	2.1
Ca21chr1_C_albicans_SC5314	2081636	2086190	2.2
Ca21chr1_C_albicans_SC5314	2086191	2090745	2.2
Ca21chr1_C_albicans_SC5314	2090746	2095300	2
Ca21chr1_C_albicans_SC5314	2095301	2099855	1.9
Ca21chr1_C_albicans_SC5314	2099856	2104410	2.1
Ca21chr1_C_albicans_SC5314	2104411	2108965	2
Ca21chr1_C_albicans_SC5314	2108966	2113520	2.1
Ca21chr1_C_albicans_SC5314	2113521	2118075	1.9
Ca21chr1_C_albicans_SC5314	2118076	2122630	2
Ca21chr1_C_albicans_SC5314	2122631	2127185	2
Ca21chr1_C_albicans_SC5314	2127186	2131740	2.2
Ca21chr1_C_albicans_SC5314	2131741	2136295	2.2
Ca21chr1_C_albicans_SC5314	2136296	2140850	2.1
Ca21chr1_C_albicans_SC5314	2140851	2145405	2.3
Ca21chr1_C_albicans_SC5314	2145406	2149960	2.1
Ca21chr1_C_albicans_SC5314	2149961	2154515	2.1
Ca21chr1_C_albicans_SC5314	2154516	2159070	2
Ca21chr1_C_albicans_SC5314	2159071	2163625	2
Ca21chr1_C_albicans_SC5314	2163626	2168180	2
Ca21chr1_C_albicans_SC5314	2168181	2172735	2.1
Ca21chr1_C_albicans_SC5314	2172736	2177290	2.2
Ca21chr1_C_albicans_SC5314	2177291	2181845	2.2
Ca21chr1_C_albicans_SC5314	2181846	2186400	2.1
Ca21chr1_C_albicans_SC5314	2186401	2190955	2.1
Ca21chr1_C_albicans_SC5314	2190956	2195510	2.1
Ca21chr1_C_albicans_SC5314	2195511	2200065	2.2
Ca21chr1_C_albicans_SC5314	2200066	2204620	2.2
Ca21chr1_C_albicans_SC5314	2204621	2209175	2
Ca21chr1_C_albicans_SC5314	2209176	2213730	2.2
Ca21chr1_C_albicans_SC5314	2213731	2218285	2.1
Ca21chr1_C_albicans_SC5314	2218286	2222840	2
Ca21chr1_C_albicans_SC5314	2222841	2227395	2
Ca21chr1_C_albicans_SC5314	2227396	2231950	1.8
Ca21chr1_C_albicans_SC5314	2231951	2236505	2
Ca21chr1_C_albicans_SC5314	2236506	2241060	2.1
Ca21chr1_C_albicans_SC5314	2241061	2245615	2.4
Ca21chr1_C_albicans_SC5314	2245616	2250170	2.1
Ca21chr1_C_albicans_SC5314	2250171	2254725	2.1
Ca21chr1_C_albicans_SC5314	2254726	2259280	2.2
Ca21chr1_C_albicans_SC5314	2259281	2263835	2
Ca21chr1_C_albicans_SC5314	2263836	2268390	2.2
Ca21chr1_C_albicans_SC5314	2268391	2272945	2.4
Ca21chr1_C_albicans_SC5314	2272946	2277500	2.2
Ca21chr1_C_albicans_SC5314	2277501	2282055	2.3
Ca21chr1_C_albicans_SC5314	2282056	2286610	1.9
Ca21chr1_C_albicans_SC5314	2286611	2291165	2
Ca21chr1_C_albicans_SC5314	2291166	2295720	2
Ca21chr1_C_albicans_SC5314	2295721	2300275	1.9
Ca21chr1_C_albicans_SC5314	2300276	2304830	2.2
Ca21chr1_C_albicans_SC5314	2304831	2309385	2.2
Ca21chr1_C_albicans_SC5314	2309386	2313940	2.1
Ca21chr1_C_albicans_SC5314	2313941	2318495	2.1
Ca21chr1_C_albicans_SC5314	2318496	2323050	2.1
Ca21chr1_C_albicans_SC5314	2323051	2327605	2.2
Ca21chr1_C_albicans_SC5314	2327606	2332160	1.7
Ca21chr1_C_albicans_SC5314	2332161	2336715	2.1
Ca21chr1_C_albicans_SC5314	2336716	2341270	2.2
Ca21chr1_C_albicans_SC5314	2341271	2345825	2.2
Ca21chr1_C_albicans_SC5314	2345826	2350380	2.2
Ca21chr1_C_albicans_SC5314	2350381	2354935	2.1
Ca21chr1_C_albicans_SC5314	2354936	2359490	2.1
Ca21chr1_C_albicans_SC5314	2359491	2364045	2.2
Ca21chr1_C_albicans_SC5314	2364046	2368600	2.1
Ca21chr1_C_albicans_SC5314	2368601	2373155	2.2
Ca21chr1_C_albicans_SC5314	2373156	2377710	2
Ca21chr1_C_albicans_SC5314	2377711	2382265	2.2
Ca21chr1_C_albicans_SC5314	2382266	2386820	2.1
Ca21chr1_C_albicans_SC5314	2386821	2391375	2.1
Ca21chr1_C_albicans_SC5314	2391376	2395930	2.2
Ca21chr1_C_albicans_SC5314	2395931	2400485	2.1
Ca21chr1_C_albicans_SC5314	2400486	2405040	2.1
Ca21chr1_C_albicans_SC5314	2405041	2409595	2.1
Ca21chr1_C_albicans_SC5314	2409596	2414150	2
Ca21chr1_C_albicans_SC5314	2414151	2418705	2.2
Ca21chr1_C_albicans_SC5314	2418706	2423260	2
Ca21chr1_C_albicans_SC5314	2423261	2427815	2.2
Ca21chr1_C_albicans_SC5314	2427816	2432370	2.1
Ca21chr1_C_albicans_SC5314	2432371	2436925	2.1
Ca21chr1_C_albicans_SC5314	2436926	2441480	2.2
Ca21chr1_C_albicans_SC5314	2441481	2446035	2.1
Ca21chr1_C_albicans_SC5314	2446036	2450590	2.1
Ca21chr1_C_albicans_SC5314	2450591	2455145	2.1
Ca21chr1_C_albicans_SC5314	2455146	2459700	2.3
Ca21chr1_C_albicans_SC5314	2459701	2464255	2
Ca21chr1_C_albicans_SC5314	2464256	2468810	2
Ca21chr1_C_albicans_SC5314	2468811	2473365	2.1
Ca21chr1_C_albicans_SC5314	2473366	2477920	2.1
Ca21chr1_C_albicans_SC5314	2477921	2482475	2
Ca21chr1_C_albicans_SC5314	2482476	2487030	2.2
Ca21chr1_C_albicans_SC5314	2487031	2491585	2
Ca21chr1_C_albicans_SC5314	2491586	2496140	2.1
Ca21chr1_C_albicans_SC5314	2496141	2500695	2.1
Ca21chr1_C_albicans_SC5314	2500696	2505250	2.2
Ca21chr1_C_albicans_SC5314	2505251	2509805	1.7
Ca21chr1_C_albicans_SC5314	2509806	2514360	2.1
Ca21chr1_C_albicans_SC5314	2514361	2518915	2.1
Ca21chr1_C_albicans_SC5314	2518916	2523470	2.1
Ca21chr1_C_albicans_SC5314	2523471	2528025	2
Ca21chr1_C_albicans_SC5314	2528026	2532580	2.1
Ca21chr1_C_albicans_SC5314	2532581	2537135	2.1
Ca21chr1_C_albicans_SC5314	2537136	2541690	2.2
Ca21chr1_C_albicans_SC5314	2541691	2546245	1.9
Ca21chr1_C_albicans_SC5314	2546246	2550800	2
Ca21chr1_C_albicans_SC5314	2550801	2555355	2
Ca21chr1_C_albicans_SC5314	2555356	2559910	1.8
Ca21chr1_C_albicans_SC5314	2559911	2564465	2
Ca21chr1_C_albicans_SC5314	2564466	2569020	2
Ca21chr1_C_albicans_SC5314	2569021	2573575	1.9
Ca21chr1_C_albicans_SC5314	2573576	2578130	2.1
Ca21chr1_C_albicans_SC5314	2578131	2582685	2.1
Ca21chr1_C_albicans_SC5314	2582686	2587240	1.8
Ca21chr1_C_albicans_SC5314	2587241	2591795	1.9
Ca21chr1_C_albicans_SC5314	2591796	2596350	2.2
Ca21chr1_C_albicans_SC5314	2596351	2600905	2.1
Ca21chr1_C_albicans_SC5314	2600906	2605460	2.1
Ca21chr1_C_albicans_SC5314	2605461	2610015	1.9
Ca21chr1_C_albicans_SC5314	2610016	2614570	2.3
Ca21chr1_C_albicans_SC5314	2614571	2619125	1.9
Ca21chr1_C_albicans_SC5314	2619126	2623680	2.1
Ca21chr1_C_albicans_SC5314	2623681	2628235	2.1
Ca21chr1_C_albicans_SC5314	2628236	2632790	2.1
Ca21chr1_C_albicans_SC5314	2632791	2637345	2.1
Ca21chr1_C_albicans_SC5314	2637346	2641900	2
Ca21chr1_C_albicans_SC5314	2641901	2646455	2.1
Ca21chr1_C_albicans_SC5314	2646456	2651010	1.9
Ca21chr1_C_albicans_SC5314	2651011	2655565	2.1
Ca21chr1_C_albicans_SC5314	2655566	2660120	2.2
Ca21chr1_C_albicans_SC5314	2660121	2664675	2
Ca21chr1_C_albicans_SC5314	2664676	2669230	2.1
Ca21chr1_C_albicans_SC5314	2669231	2673785	1.9
Ca21chr1_C_albicans_SC5314	2673786	2678340	2.1
Ca21chr1_C_albicans_SC5314	2678341	2682895	2.1
Ca21chr1_C_albicans_SC5314	2682896	2687450	2.2
Ca21chr1_C_albicans_SC5314	2687451	2692005	2.1
Ca21chr1_C_albicans_SC5314	2692006	2696560	2.2
Ca21chr1_C_albicans_SC5314	2696561	2701115	1.9
Ca21chr1_C_albicans_SC5314	2701116	2705670	2
Ca21chr1_C_albicans_SC5314	2705671	2710225	2
Ca21chr1_C_albicans_SC5314	2710226	2714780	1.8
Ca21chr1_C_albicans_SC5314	2714781	2719335	2.2
Ca21chr1_C_albicans_SC5314	2719336	2723890	2.1
Ca21chr1_C_albicans_SC5314	2723891	2728445	2.2
Ca21chr1_C_albicans_SC5314	2728446	2733000	2.3
Ca21chr1_C_albicans_SC5314	2733001	2737555	2
Ca21chr1_C_albicans_SC5314	2737556	2742110	1.9
Ca21chr1_C_albicans_SC5314	2742111	2746665	2
Ca21chr1_C_albicans_SC5314	2746666	2751220	1.9
Ca21chr1_C_albicans_SC5314	2751221	2755775	2.1
Ca21chr1_C_albicans_SC5314	2755776	2760330	2.2
Ca21chr1_C_albicans_SC5314	2760331	2764885	2
Ca21chr1_C_albicans_SC5314	2764886	2769440	2.1
Ca21chr1_C_albicans_SC5314	2769441	2773995	1.9
Ca21chr1_C_albicans_SC5314	2773996	2778550	1.9
Ca21chr1_C_albicans_SC5314	2778551	2783105	1.9
Ca21chr1_C_albicans_SC5314	2783106	2787660	1.5
Ca21chr1_C_albicans_SC5314	2787661	2792215	2
Ca21chr1_C_albicans_SC5314	2792216	2796770	1.9
Ca21chr1_C_albicans_SC5314	2796771	2801325	1.8
Ca21chr1_C_albicans_SC5314	2801326	2805880	1.6
Ca21chr1_C_albicans_SC5314	2805881	2810435	2.3
Ca21chr1_C_albicans_SC5314	2810436	2814990	2
Ca21chr1_C_albicans_SC5314	2814991	2819545	2
Ca21chr1_C_albicans_SC5314	2819546	2824100	2.2
Ca21chr1_C_albicans_SC5314	2824101	2828655	2.2
Ca21chr1_C_albicans_SC5314	2828656	2833210	2
Ca21chr1_C_albicans_SC5314	2833211	2837765	2
Ca21chr1_C_albicans_SC5314	2837766	2842320	2.1
Ca21chr1_C_albicans_SC5314	2842321	2846875	2
Ca21chr1_C_albicans_SC5314	2846876	2851430	1.9
Ca21chr1_C_albicans_SC5314	2851431	2855985	2
Ca21chr1_C_albicans_SC5314	2855986	2860540	2.1
Ca21chr1_C_albicans_SC5314	2860541	2865095	2.1
Ca21chr1_C_albicans_SC5314	2865096	2869650	2.2
Ca21chr1_C_albicans_SC5314	2869651	2874205	2
Ca21chr1_C_albicans_SC5314	2874206	2878760	1.9
Ca21chr1_C_albicans_SC5314	2878761	2883315	1.8
Ca21chr1_C_albicans_SC5314	2883316	2887870	2
Ca21chr1_C_albicans_SC5314	2887871	2892425	1.7
Ca21chr1_C_albicans_SC5314	2892426	2896980	2.1
Ca21chr1_C_albicans_SC5314	2896981	2901535	1.8
Ca21chr1_C_albicans_SC5314	2901536	2906090	1.8
Ca21chr1_C_albicans_SC5314	2906091	2910645	1.8
Ca21chr1_C_albicans_SC5314	2910646	2915200	1.9
Ca21chr1_C_albicans_SC5314	2915201	2919755	2
Ca21chr1_C_albicans_SC5314	2919756	2924310	1.8
Ca21chr1_C_albicans_SC5314	2924311	2928865	2.1
Ca21chr1_C_albicans_SC5314	2928866	2933420	1.8
Ca21chr1_C_albicans_SC5314	2933421	2937975	2
Ca21chr1_C_albicans_SC5314	2937976	2942530	1.6
Ca21chr1_C_albicans_SC5314	2942531	2947085	2.1
Ca21chr1_C_albicans_SC5314	2947086	2951640	1.9
Ca21chr1_C_albicans_SC5314	2951641	2956195	1.8
Ca21chr1_C_albicans_SC5314	2956196	2960750	1.7
Ca21chr1_C_albicans_SC5314	2960751	2965305	2
Ca21chr1_C_albicans_SC5314	2965306	2969860	2
Ca21chr1_C_albicans_SC5314	2969861	2974415	2
Ca21chr1_C_albicans_SC5314	2974416	2978970	1.9
Ca21chr1_C_albicans_SC5314	2978971	2983525	2
Ca21chr1_C_albicans_SC5314	2983526	2988080	1.8
Ca21chr1_C_albicans_SC5314	2988081	2992635	1.9
Ca21chr1_C_albicans_SC5314	2992636	2997190	1.9
Ca21chr1_C_albicans_SC5314	2997191	3001745	1.9
Ca21chr1_C_albicans_SC5314	3001746	3006300	2
Ca21chr1_C_albicans_SC5314	3006301	3010855	2
Ca21chr1_C_albicans_SC5314	3010856	3015410	2.1
Ca21chr1_C_albicans_SC5314	3015411	3019965	1.8
Ca21chr1_C_albicans_SC5314	3019966	3024520	2
Ca21chr1_C_albicans_SC5314	3024521	3029075	1.9
Ca21chr1_C_albicans_SC5314	3029076	3033630	1.9
Ca21chr1_C_albicans_SC5314	3033631	3038185	2
Ca21chr1_C_albicans_SC5314	3038186	3042740	1.9
Ca21chr1_C_albicans_SC5314	3042741	3047295	2.1
Ca21chr1_C_albicans_SC5314	3047296	3051850	2
Ca21chr1_C_albicans_SC5314	3051851	3056405	1.8
Ca21chr1_C_albicans_SC5314	3056406	3060960	1.9
Ca21chr1_C_albicans_SC5314	3060961	3065515	2
Ca21chr1_C_albicans_SC5314	3065516	3070070	1.7
Ca21chr1_C_albicans_SC5314	3070071	3074625	1.9
Ca21chr1_C_albicans_SC5314	3074626	3079180	2.1
Ca21chr1_C_albicans_SC5314	3079181	3083735	2
Ca21chr1_C_albicans_SC5314	3083736	3088290	1.9
Ca21chr1_C_albicans_SC5314	3088291	3092845	1.9
Ca21chr1_C_albicans_SC5314	3092846	3097400	2
Ca21chr1_C_albicans_SC5314	3097401	3101955	2
Ca21chr1_C_albicans_SC5314	3101956	3106510	1.8
Ca21chr1_C_albicans_SC5314	3106511	3111065	2
Ca21chr1_C_albicans_SC5314	3111066	3115620	1.9
Ca21chr1_C_albicans_SC5314	3115621	3120175	1.9
Ca21chr1_C_albicans_SC5314	3120176	3124730	2
Ca21chr1_C_albicans_SC5314	3124731	3129285	2
Ca21chr1_C_albicans_SC5314	3129286	3133840	1.9
Ca21chr1_C_albicans_SC5314	3133841	3138395	1.9
Ca21chr1_C_albicans_SC5314	3138396	3142950	2
Ca21chr1_C_albicans_SC5314	3142951	3147505	2
Ca21chr1_C_albicans_SC5314	3147506	3152060	1.8
Ca21chr1_C_albicans_SC5314	3152061	3156615	1.9
Ca21chr1_C_albicans_SC5314	3156616	3161170	1.9
Ca21chr1_C_albicans_SC5314	3161171	3165725	2.1
Ca21chr1_C_albicans_SC5314	3165726	3170280	2.3
Ca21chr1_C_albicans_SC5314	3170281	3174835	1.8
Ca21chr1_C_albicans_SC5314	3174836	3179390	3.8
Ca21chr1_C_albicans_SC5314	3179391	3183945	2.7
Ca21chr1_C_albicans_SC5314	3183946	3188500	0.4
Ca21chr1_C_albicans_SC5314	3188501	3193055	0
Ca21chr2_C_albicans_SC5314	1	4555	3
Ca21chr2_C_albicans_SC5314	4556	9110	1.7
Ca21chr2_C_albicans_SC5314	9111	13665	2.1
Ca21chr2_C_albicans_SC5314	13666	18220	2.2
Ca21chr2_C_albicans_SC5314	18221	22775	1.7
Ca21chr2_C_albicans_SC5314	22776	27330	1.7
Ca21chr2_C_albicans_SC5314	27331	31885	1.8
Ca21chr2_C_albicans_SC5314	31886	36440	2
Ca21chr2_C_albicans_SC5314	36441	40995	2
Ca21chr2_C_albicans_SC5314	40996	45550	1.9
Ca21chr2_C_albicans_SC5314	45551	50105	2.2
Ca21chr2_C_albicans_SC5314	50106	54660	1.9
Ca21chr2_C_albicans_SC5314	54661	59215	1.9
Ca21chr2_C_albicans_SC5314	59216	63770	2.1
Ca21chr2_C_albicans_SC5314	63771	68325	1.9
Ca21chr2_C_albicans_SC5314	68326	72880	2
Ca21chr2_C_albicans_SC5314	72881	77435	1.9
Ca21chr2_C_albicans_SC5314	77436	81990	2
Ca21chr2_C_albicans_SC5314	81991	86545	1.9
Ca21chr2_C_albicans_SC5314	86546	91100	1.9
Ca21chr2_C_albicans_SC5314	91101	95655	2
Ca21chr2_C_albicans_SC5314	95656	100210	1.8
Ca21chr2_C_albicans_SC5314	100211	104765	2
Ca21chr2_C_albicans_SC5314	104766	109320	1.9
Ca21chr2_C_albicans_SC5314	109321	113875	1.9
Ca21chr2_C_albicans_SC5314	113876	118430	1.8
Ca21chr2_C_albicans_SC5314	118431	122985	1.9
Ca21chr2_C_albicans_SC5314	122986	127540	1.9
Ca21chr2_C_albicans_SC5314	127541	132095	2
Ca21chr2_C_albicans_SC5314	132096	136650	1.9
Ca21chr2_C_albicans_SC5314	136651	141205	1.9
Ca21chr2_C_albicans_SC5314	141206	145760	2.1
Ca21chr2_C_albicans_SC5314	145761	150315	1.9
Ca21chr2_C_albicans_SC5314	150316	154870	2
Ca21chr2_C_albicans_SC5314	154871	159425	2
Ca21chr2_C_albicans_SC5314	159426	163980	1.8
Ca21chr2_C_albicans_SC5314	163981	168535	1.8
Ca21chr2_C_albicans_SC5314	168536	173090	1.9
Ca21chr2_C_albicans_SC5314	173091	177645	1.8
Ca21chr2_C_albicans_SC5314	177646	182200	1.9
Ca21chr2_C_albicans_SC5314	182201	186755	2
Ca21chr2_C_albicans_SC5314	186756	191310	1.9
Ca21chr2_C_albicans_SC5314	191311	195865	2
Ca21chr2_C_albicans_SC5314	195866	200420	1.8
Ca21chr2_C_albicans_SC5314	200421	204975	2
Ca21chr2_C_albicans_SC5314	204976	209530	2.1
Ca21chr2_C_albicans_SC5314	209531	214085	1.6
Ca21chr2_C_albicans_SC5314	214086	218640	1.9
Ca21chr2_C_albicans_SC5314	218641	223195	1.7
Ca21chr2_C_albicans_SC5314	223196	227750	1.8
Ca21chr2_C_albicans_SC5314	227751	232305	1.7
Ca21chr2_C_albicans_SC5314	232306	236860	1.7
Ca21chr2_C_albicans_SC5314	236861	241415	1.7
Ca21chr2_C_albicans_SC5314	241416	245970	2
Ca21chr2_C_albicans_SC5314	245971	250525	1.7
Ca21chr2_C_albicans_SC5314	250526	255080	1.9
Ca21chr2_C_albicans_SC5314	255081	259635	1.9
Ca21chr2_C_albicans_SC5314	259636	264190	2
Ca21chr2_C_albicans_SC5314	264191	268745	2
Ca21chr2_C_albicans_SC5314	268746	273300	1.7
Ca21chr2_C_albicans_SC5314	273301	277855	2.2
Ca21chr2_C_albicans_SC5314	277856	282410	2
Ca21chr2_C_albicans_SC5314	282411	286965	1.9
Ca21chr2_C_albicans_SC5314	286966	291520	2.1
Ca21chr2_C_albicans_SC5314	291521	296075	1.9
Ca21chr2_C_albicans_SC5314	296076	300630	1.9
Ca21chr2_C_albicans_SC5314	300631	305185	1.9
Ca21chr2_C_albicans_SC5314	305186	309740	1.9
Ca21chr2_C_albicans_SC5314	309741	314295	1.8
Ca21chr2_C_albicans_SC5314	314296	318850	1.9
Ca21chr2_C_albicans_SC5314	318851	323405	2
Ca21chr2_C_albicans_SC5314	323406	327960	2.1
Ca21chr2_C_albicans_SC5314	327961	332515	2.1
Ca21chr2_C_albicans_SC5314	332516	337070	1.9
Ca21chr2_C_albicans_SC5314	337071	341625	1.8
Ca21chr2_C_albicans_SC5314	341626	346180	1.8
Ca21chr2_C_albicans_SC5314	346181	350735	1.8
Ca21chr2_C_albicans_SC5314	350736	355290	2
Ca21chr2_C_albicans_SC5314	355291	359845	1.6
Ca21chr2_C_albicans_SC5314	359846	364400	2
Ca21chr2_C_albicans_SC5314	364401	368955	1.8
Ca21chr2_C_albicans_SC5314	368956	373510	1.9
Ca21chr2_C_albicans_SC5314	373511	378065	2.1
Ca21chr2_C_albicans_SC5314	378066	382620	2.1
Ca21chr2_C_albicans_SC5314	382621	387175	2.1
Ca21chr2_C_albicans_SC5314	387176	391730	2
Ca21chr2_C_albicans_SC5314	391731	396285	1.9
Ca21chr2_C_albicans_SC5314	396286	400840	2.1
Ca21chr2_C_albicans_SC5314	400841	405395	1.9
Ca21chr2_C_albicans_SC5314	405396	409950	1.8
Ca21chr2_C_albicans_SC5314	409951	414505	2
Ca21chr2_C_albicans_SC5314	414506	419060	2.1
Ca21chr2_C_albicans_SC5314	419061	423615	1.8
Ca21chr2_C_albicans_SC5314	423616	428170	1.5
Ca21chr2_C_albicans_SC5314	428171	432725	2.1
Ca21chr2_C_albicans_SC5314	432726	437280	2
Ca21chr2_C_albicans_SC5314	437281	441835	2.1
Ca21chr2_C_albicans_SC5314	441836	446390	2.1
Ca21chr2_C_albicans_SC5314	446391	450945	2
Ca21chr2_C_albicans_SC5314	450946	455500	1.8
Ca21chr2_C_albicans_SC5314	455501	460055	2.1
Ca21chr2_C_albicans_SC5314	460056	464610	1.9
Ca21chr2_C_albicans_SC5314	464611	469165	2
Ca21chr2_C_albicans_SC5314	469166	473720	2.1
Ca21chr2_C_albicans_SC5314	473721	478275	2
Ca21chr2_C_albicans_SC5314	478276	482830	2.1
Ca21chr2_C_albicans_SC5314	482831	487385	2
Ca21chr2_C_albicans_SC5314	487386	491940	2
Ca21chr2_C_albicans_SC5314	491941	496495	2.1
Ca21chr2_C_albicans_SC5314	496496	501050	1.9
Ca21chr2_C_albicans_SC5314	501051	505605	2.1
Ca21chr2_C_albicans_SC5314	505606	510160	2.4
Ca21chr2_C_albicans_SC5314	510161	514715	1.9
Ca21chr2_C_albicans_SC5314	514716	519270	2
Ca21chr2_C_albicans_SC5314	519271	523825	2
Ca21chr2_C_albicans_SC5314	523826	528380	2.1
Ca21chr2_C_albicans_SC5314	528381	532935	1.4
Ca21chr2_C_albicans_SC5314	532936	537490	1.9
Ca21chr2_C_albicans_SC5314	537491	542045	2
Ca21chr2_C_albicans_SC5314	542046	546600	2
Ca21chr2_C_albicans_SC5314	546601	551155	1.9
Ca21chr2_C_albicans_SC5314	551156	555710	2.1
Ca21chr2_C_albicans_SC5314	555711	560265	2.2
Ca21chr2_C_albicans_SC5314	560266	564820	2.2
Ca21chr2_C_albicans_SC5314	564821	569375	2
Ca21chr2_C_albicans_SC5314	569376	573930	2
Ca21chr2_C_albicans_SC5314	573931	578485	2.2
Ca21chr2_C_albicans_SC5314	578486	583040	2
Ca21chr2_C_albicans_SC5314	583041	587595	2.3
Ca21chr2_C_albicans_SC5314	587596	592150	1.9
Ca21chr2_C_albicans_SC5314	592151	596705	1.8
Ca21chr2_C_albicans_SC5314	596706	601260	2.2
Ca21chr2_C_albicans_SC5314	601261	605815	2.3
Ca21chr2_C_albicans_SC5314	605816	610370	2.2
Ca21chr2_C_albicans_SC5314	610371	614925	2
Ca21chr2_C_albicans_SC5314	614926	619480	2
Ca21chr2_C_albicans_SC5314	619481	624035	2
Ca21chr2_C_albicans_SC5314	624036	628590	2
Ca21chr2_C_albicans_SC5314	628591	633145	1.9
Ca21chr2_C_albicans_SC5314	633146	637700	2.3
Ca21chr2_C_albicans_SC5314	637701	642255	1.8
Ca21chr2_C_albicans_SC5314	642256	646810	2
Ca21chr2_C_albicans_SC5314	646811	651365	1.8
Ca21chr2_C_albicans_SC5314	651366	655920	2.1
Ca21chr2_C_albicans_SC5314	655921	660475	2
Ca21chr2_C_albicans_SC5314	660476	665030	2.2
Ca21chr2_C_albicans_SC5314	665031	669585	1.8
Ca21chr2_C_albicans_SC5314	669586	674140	1.8
Ca21chr2_C_albicans_SC5314	674141	678695	2.1
Ca21chr2_C_albicans_SC5314	678696	683250	2.1
Ca21chr2_C_albicans_SC5314	683251	687805	2
Ca21chr2_C_albicans_SC5314	687806	692360	2.1
Ca21chr2_C_albicans_SC5314	692361	696915	2.1
Ca21chr2_C_albicans_SC5314	696916	701470	2.1
Ca21chr2_C_albicans_SC5314	701471	706025	1.9
Ca21chr2_C_albicans_SC5314	706026	710580	1.9
Ca21chr2_C_albicans_SC5314	710581	715135	2
Ca21chr2_C_albicans_SC5314	715136	719690	1.9
Ca21chr2_C_albicans_SC5314	719691	724245	2.1
Ca21chr2_C_albicans_SC5314	724246	728800	2.1
Ca21chr2_C_albicans_SC5314	728801	733355	1.8
Ca21chr2_C_albicans_SC5314	733356	737910	1.9
Ca21chr2_C_albicans_SC5314	737911	742465	2
Ca21chr2_C_albicans_SC5314	742466	747020	2
Ca21chr2_C_albicans_SC5314	747021	751575	2
Ca21chr2_C_albicans_SC5314	751576	756130	2
Ca21chr2_C_albicans_SC5314	756131	760685	1.8
Ca21chr2_C_albicans_SC5314	760686	765240	1.8
Ca21chr2_C_albicans_SC5314	765241	769795	2
Ca21chr2_C_albicans_SC5314	769796	774350	1.8
Ca21chr2_C_albicans_SC5314	774351	778905	2.2
Ca21chr2_C_albicans_SC5314	778906	783460	1.9
Ca21chr2_C_albicans_SC5314	783461	788015	2.2
Ca21chr2_C_albicans_SC5314	788016	792570	2
Ca21chr2_C_albicans_SC5314	792571	797125	2.1
Ca21chr2_C_albicans_SC5314	797126	801680	2.2
Ca21chr2_C_albicans_SC5314	801681	806235	2.1
Ca21chr2_C_albicans_SC5314	806236	810790	1.9
Ca21chr2_C_albicans_SC5314	810791	815345	2.1
Ca21chr2_C_albicans_SC5314	815346	819900	2.3
Ca21chr2_C_albicans_SC5314	819901	824455	2.1
Ca21chr2_C_albicans_SC5314	824456	829010	2.1
Ca21chr2_C_albicans_SC5314	829011	833565	2.3
Ca21chr2_C_albicans_SC5314	833566	838120	2.2
Ca21chr2_C_albicans_SC5314	838121	842675	2.2
Ca21chr2_C_albicans_SC5314	842676	847230	2.1
Ca21chr2_C_albicans_SC5314	847231	851785	2
Ca21chr2_C_albicans_SC5314	851786	856340	2.2
Ca21chr2_C_albicans_SC5314	856341	860895	2.1
Ca21chr2_C_albicans_SC5314	860896	865450	1.9
Ca21chr2_C_albicans_SC5314	865451	870005	2.1
Ca21chr2_C_albicans_SC5314	870006	874560	2
Ca21chr2_C_albicans_SC5314	874561	879115	2
Ca21chr2_C_albicans_SC5314	879116	883670	2
Ca21chr2_C_albicans_SC5314	883671	888225	1.9
Ca21chr2_C_albicans_SC5314	888226	892780	2.1
Ca21chr2_C_albicans_SC5314	892781	897335	1.9
Ca21chr2_C_albicans_SC5314	897336	901890	2.1
Ca21chr2_C_albicans_SC5314	901891	906445	2
Ca21chr2_C_albicans_SC5314	906446	911000	2.3
Ca21chr2_C_albicans_SC5314	911001	915555	1.9
Ca21chr2_C_albicans_SC5314	915556	920110	2
Ca21chr2_C_albicans_SC5314	920111	924665	1.8
Ca21chr2_C_albicans_SC5314	924666	929220	1.8
Ca21chr2_C_albicans_SC5314	929221	933775	1.9
Ca21chr2_C_albicans_SC5314	933776	938330	2
Ca21chr2_C_albicans_SC5314	938331	942885	2.1
Ca21chr2_C_albicans_SC5314	942886	947440	2.1
Ca21chr2_C_albicans_SC5314	947441	951995	1.9
Ca21chr2_C_albicans_SC5314	951996	956550	2.1
Ca21chr2_C_albicans_SC5314	956551	961105	1.7
Ca21chr2_C_albicans_SC5314	961106	965660	1.8
Ca21chr2_C_albicans_SC5314	965661	970215	2.1
Ca21chr2_C_albicans_SC5314	970216	974770	1.8
Ca21chr2_C_albicans_SC5314	974771	979325	1.6
Ca21chr2_C_albicans_SC5314	979326	983880	2.1
Ca21chr2_C_albicans_SC5314	983881	988435	2.1
Ca21chr2_C_albicans_SC5314	988436	992990	2
Ca21chr2_C_albicans_SC5314	992991	997545	2
Ca21chr2_C_albicans_SC5314	997546	1002100	2.1
Ca21chr2_C_albicans_SC5314	1002101	1006655	2
Ca21chr2_C_albicans_SC5314	1006656	1011210	2.1
Ca21chr2_C_albicans_SC5314	1011211	1015765	2.2
Ca21chr2_C_albicans_SC5314	1015766	1020320	1.6
Ca21chr2_C_albicans_SC5314	1020321	1024875	2
Ca21chr2_C_albicans_SC5314	1024876	1029430	1.9
Ca21chr2_C_albicans_SC5314	1029431	1033985	2.1
Ca21chr2_C_albicans_SC5314	1033986	1038540	2.1
Ca21chr2_C_albicans_SC5314	1038541	1043095	2.1
Ca21chr2_C_albicans_SC5314	1043096	1047650	2
Ca21chr2_C_albicans_SC5314	1047651	1052205	2
Ca21chr2_C_albicans_SC5314	1052206	1056760	2
Ca21chr2_C_albicans_SC5314	1056761	1061315	2
Ca21chr2_C_albicans_SC5314	1061316	1065870	1.9
Ca21chr2_C_albicans_SC5314	1065871	1070425	2
Ca21chr2_C_albicans_SC5314	1070426	1074980	2
Ca21chr2_C_albicans_SC5314	1074981	1079535	2.1
Ca21chr2_C_albicans_SC5314	1079536	1084090	2.1
Ca21chr2_C_albicans_SC5314	1084091	1088645	2.4
Ca21chr2_C_albicans_SC5314	1088646	1093200	2.1
Ca21chr2_C_albicans_SC5314	1093201	1097755	2.1
Ca21chr2_C_albicans_SC5314	1097756	1102310	2.2
Ca21chr2_C_albicans_SC5314	1102311	1106865	2.1
Ca21chr2_C_albicans_SC5314	1106866	1111420	2.4
Ca21chr2_C_albicans_SC5314	1111421	1115975	2.1
Ca21chr2_C_albicans_SC5314	1115976	1120530	2.1
Ca21chr2_C_albicans_SC5314	1120531	1125085	2.1
Ca21chr2_C_albicans_SC5314	1125086	1129640	2.1
Ca21chr2_C_albicans_SC5314	1129641	1134195	2
Ca21chr2_C_albicans_SC5314	1134196	1138750	2
Ca21chr2_C_albicans_SC5314	1138751	1143305	2
Ca21chr2_C_albicans_SC5314	1143306	1147860	2
Ca21chr2_C_albicans_SC5314	1147861	1152415	2.2
Ca21chr2_C_albicans_SC5314	1152416	1156970	2
Ca21chr2_C_albicans_SC5314	1156971	1161525	2.1
Ca21chr2_C_albicans_SC5314	1161526	1166080	2.1
Ca21chr2_C_albicans_SC5314	1166081	1170635	2.1
Ca21chr2_C_albicans_SC5314	1170636	1175190	2.1
Ca21chr2_C_albicans_SC5314	1175191	1179745	1.9
Ca21chr2_C_albicans_SC5314	1179746	1184300	2.1
Ca21chr2_C_albicans_SC5314	1184301	1188855	2.1
Ca21chr2_C_albicans_SC5314	1188856	1193410	2.2
Ca21chr2_C_albicans_SC5314	1193411	1197965	1.9
Ca21chr2_C_albicans_SC5314	1197966	1202520	2.1
Ca21chr2_C_albicans_SC5314	1202521	1207075	1.8
Ca21chr2_C_albicans_SC5314	1207076	1211630	2.1
Ca21chr2_C_albicans_SC5314	1211631	1216185	1.9
Ca21chr2_C_albicans_SC5314	1216186	1220740	2.2
Ca21chr2_C_albicans_SC5314	1220741	1225295	2
Ca21chr2_C_albicans_SC5314	1225296	1229850	2.1
Ca21chr2_C_albicans_SC5314	1229851	1234405	2
Ca21chr2_C_albicans_SC5314	1234406	1238960	2
Ca21chr2_C_albicans_SC5314	1238961	1243515	2.1
Ca21chr2_C_albicans_SC5314	1243516	1248070	2
Ca21chr2_C_albicans_SC5314	1248071	1252625	2
Ca21chr2_C_albicans_SC5314	1252626	1257180	2
Ca21chr2_C_albicans_SC5314	1257181	1261735	2
Ca21chr2_C_albicans_SC5314	1261736	1266290	2.2
Ca21chr2_C_albicans_SC5314	1266291	1270845	2.1
Ca21chr2_C_albicans_SC5314	1270846	1275400	2.2
Ca21chr2_C_albicans_SC5314	1275401	1279955	2.2
Ca21chr2_C_albicans_SC5314	1279956	1284510	2
Ca21chr2_C_albicans_SC5314	1284511	1289065	2.3
Ca21chr2_C_albicans_SC5314	1289066	1293620	1.8
Ca21chr2_C_albicans_SC5314	1293621	1298175	2
Ca21chr2_C_albicans_SC5314	1298176	1302730	2.2
Ca21chr2_C_albicans_SC5314	1302731	1307285	1.9
Ca21chr2_C_albicans_SC5314	1307286	1311840	2
Ca21chr2_C_albicans_SC5314	1311841	1316395	2
Ca21chr2_C_albicans_SC5314	1316396	1320950	2.2
Ca21chr2_C_albicans_SC5314	1320951	1325505	2.2
Ca21chr2_C_albicans_SC5314	1325506	1330060	2.1
Ca21chr2_C_albicans_SC5314	1330061	1334615	2.1
Ca21chr2_C_albicans_SC5314	1334616	1339170	2
Ca21chr2_C_albicans_SC5314	1339171	1343725	2.2
Ca21chr2_C_albicans_SC5314	1343726	1348280	2.2
Ca21chr2_C_albicans_SC5314	1348281	1352835	1.7
Ca21chr2_C_albicans_SC5314	1352836	1357390	1.6
Ca21chr2_C_albicans_SC5314	1357391	1361945	1.8
Ca21chr2_C_albicans_SC5314	1361946	1366500	1.8
Ca21chr2_C_albicans_SC5314	1366501	1371055	2
Ca21chr2_C_albicans_SC5314	1371056	1375610	1.6
Ca21chr2_C_albicans_SC5314	1375611	1380165	1.8
Ca21chr2_C_albicans_SC5314	1380166	1384720	2.2
Ca21chr2_C_albicans_SC5314	1384721	1389275	2.1
Ca21chr2_C_albicans_SC5314	1389276	1393830	1.9
Ca21chr2_C_albicans_SC5314	1393831	1398385	1.9
Ca21chr2_C_albicans_SC5314	1398386	1402940	2
Ca21chr2_C_albicans_SC5314	1402941	1407495	2.4
Ca21chr2_C_albicans_SC5314	1407496	1412050	2
Ca21chr2_C_albicans_SC5314	1412051	1416605	1.9
Ca21chr2_C_albicans_SC5314	1416606	1421160	2
Ca21chr2_C_albicans_SC5314	1421161	1425715	2.1
Ca21chr2_C_albicans_SC5314	1425716	1430270	1.9
Ca21chr2_C_albicans_SC5314	1430271	1434825	2
Ca21chr2_C_albicans_SC5314	1434826	1439380	1.9
Ca21chr2_C_albicans_SC5314	1439381	1443935	2.1
Ca21chr2_C_albicans_SC5314	1443936	1448490	1.9
Ca21chr2_C_albicans_SC5314	1448491	1453045	2
Ca21chr2_C_albicans_SC5314	1453046	1457600	2.2
Ca21chr2_C_albicans_SC5314	1457601	1462155	2.2
Ca21chr2_C_albicans_SC5314	1462156	1466710	1.9
Ca21chr2_C_albicans_SC5314	1466711	1471265	2
Ca21chr2_C_albicans_SC5314	1471266	1475820	1.9
Ca21chr2_C_albicans_SC5314	1475821	1480375	2.1
Ca21chr2_C_albicans_SC5314	1480376	1484930	2
Ca21chr2_C_albicans_SC5314	1484931	1489485	2.1
Ca21chr2_C_albicans_SC5314	1489486	1494040	2.2
Ca21chr2_C_albicans_SC5314	1494041	1498595	2.1
Ca21chr2_C_albicans_SC5314	1498596	1503150	1.9
Ca21chr2_C_albicans_SC5314	1503151	1507705	2
Ca21chr2_C_albicans_SC5314	1507706	1512260	2
Ca21chr2_C_albicans_SC5314	1512261	1516815	2
Ca21chr2_C_albicans_SC5314	1516816	1521370	1.9
Ca21chr2_C_albicans_SC5314	1521371	1525925	2.1
Ca21chr2_C_albicans_SC5314	1525926	1530480	2
Ca21chr2_C_albicans_SC5314	1530481	1535035	2.1
Ca21chr2_C_albicans_SC5314	1535036	1539590	2.2
Ca21chr2_C_albicans_SC5314	1539591	1544145	2.1
Ca21chr2_C_albicans_SC5314	1544146	1548700	2.2
Ca21chr2_C_albicans_SC5314	1548701	1553255	2
Ca21chr2_C_albicans_SC5314	1553256	1557810	2
Ca21chr2_C_albicans_SC5314	1557811	1562365	2
Ca21chr2_C_albicans_SC5314	1562366	1566920	2.1
Ca21chr2_C_albicans_SC5314	1566921	1571475	1.9
Ca21chr2_C_albicans_SC5314	1571476	1576030	2.1
Ca21chr2_C_albicans_SC5314	1576031	1580585	2.3
Ca21chr2_C_albicans_SC5314	1580586	1585140	1.9
Ca21chr2_C_albicans_SC5314	1585141	1589695	2.1
Ca21chr2_C_albicans_SC5314	1589696	1594250	2
Ca21chr2_C_albicans_SC5314	1594251	1598805	2.3
Ca21chr2_C_albicans_SC5314	1598806	1603360	1.9
Ca21chr2_C_albicans_SC5314	1603361	1607915	2.3
Ca21chr2_C_albicans_SC5314	1607916	1612470	2.1
Ca21chr2_C_albicans_SC5314	1612471	1617025	1.9
Ca21chr2_C_albicans_SC5314	1617026	1621580	2.1
Ca21chr2_C_albicans_SC5314	1621581	1626135	2.2
Ca21chr2_C_albicans_SC5314	1626136	1630690	2
Ca21chr2_C_albicans_SC5314	1630691	1635245	2.3
Ca21chr2_C_albicans_SC5314	1635246	1639800	1.9
Ca21chr2_C_albicans_SC5314	1639801	1644355	2.1
Ca21chr2_C_albicans_SC5314	1644356	1648910	2
Ca21chr2_C_albicans_SC5314	1648911	1653465	1.9
Ca21chr2_C_albicans_SC5314	1653466	1658020	2.2
Ca21chr2_C_albicans_SC5314	1658021	1662575	1.4
Ca21chr2_C_albicans_SC5314	1662576	1667130	1.2
Ca21chr2_C_albicans_SC5314	1667131	1671685	2.3
Ca21chr2_C_albicans_SC5314	1671686	1676240	2
Ca21chr2_C_albicans_SC5314	1676241	1680795	2.1
Ca21chr2_C_albicans_SC5314	1680796	1685350	2.1
Ca21chr2_C_albicans_SC5314	1685351	1689905	2.1
Ca21chr2_C_albicans_SC5314	1689906	1694460	2
Ca21chr2_C_albicans_SC5314	1694461	1699015	2
Ca21chr2_C_albicans_SC5314	1699016	1703570	2
Ca21chr2_C_albicans_SC5314	1703571	1708125	2.2
Ca21chr2_C_albicans_SC5314	1708126	1712680	2.2
Ca21chr2_C_albicans_SC5314	1712681	1717235	2.2
Ca21chr2_C_albicans_SC5314	1717236	1721790	2.1
Ca21chr2_C_albicans_SC5314	1721791	1726345	2.1
Ca21chr2_C_albicans_SC5314	1726346	1730900	2.4
Ca21chr2_C_albicans_SC5314	1730901	1735455	1.9
Ca21chr2_C_albicans_SC5314	1735456	1740010	1.8
Ca21chr2_C_albicans_SC5314	1740011	1744565	1.8
Ca21chr2_C_albicans_SC5314	1744566	1749120	1.9
Ca21chr2_C_albicans_SC5314	1749121	1753675	1.6
Ca21chr2_C_albicans_SC5314	1753676	1758230	1.9
Ca21chr2_C_albicans_SC5314	1758231	1762785	1.9
Ca21chr2_C_albicans_SC5314	1762786	1767340	1.8
Ca21chr2_C_albicans_SC5314	1767341	1771895	1.7
Ca21chr2_C_albicans_SC5314	1771896	1776450	2
Ca21chr2_C_albicans_SC5314	1776451	1781005	2
Ca21chr2_C_albicans_SC5314	1781006	1785560	1.9
Ca21chr2_C_albicans_SC5314	1785561	1790115	2
Ca21chr2_C_albicans_SC5314	1790116	1794670	2
Ca21chr2_C_albicans_SC5314	1794671	1799225	1.9
Ca21chr2_C_albicans_SC5314	1799226	1803780	2
Ca21chr2_C_albicans_SC5314	1803781	1808335	2.1
Ca21chr2_C_albicans_SC5314	1808336	1812890	2
Ca21chr2_C_albicans_SC5314	1812891	1817445	2.1
Ca21chr2_C_albicans_SC5314	1817446	1822000	1.5
Ca21chr2_C_albicans_SC5314	1822001	1826555	1.6
Ca21chr2_C_albicans_SC5314	1826556	1831110	2.1
Ca21chr2_C_albicans_SC5314	1831111	1835665	2
Ca21chr2_C_albicans_SC5314	1835666	1840220	1.8
Ca21chr2_C_albicans_SC5314	1840221	1844775	1.8
Ca21chr2_C_albicans_SC5314	1844776	1849330	2.1
Ca21chr2_C_albicans_SC5314	1849331	1853885	2.2
Ca21chr2_C_albicans_SC5314	1853886	1858440	1.8
Ca21chr2_C_albicans_SC5314	1858441	1862995	1.1
Ca21chr2_C_albicans_SC5314	1862996	1867550	2
Ca21chr2_C_albicans_SC5314	1867551	1872105	2.2
Ca21chr2_C_albicans_SC5314	1872106	1876660	1.8
Ca21chr2_C_albicans_SC5314	1876661	1881215	2.1
Ca21chr2_C_albicans_SC5314	1881216	1885770	1.9
Ca21chr2_C_albicans_SC5314	1885771	1890325	2
Ca21chr2_C_albicans_SC5314	1890326	1894880	1.9
Ca21chr2_C_albicans_SC5314	1894881	1899435	2
Ca21chr2_C_albicans_SC5314	1899436	1903990	2.1
Ca21chr2_C_albicans_SC5314	1903991	1908545	2.1
Ca21chr2_C_albicans_SC5314	1908546	1913100	2.1
Ca21chr2_C_albicans_SC5314	1913101	1917655	1.9
Ca21chr2_C_albicans_SC5314	1917656	1922210	2
Ca21chr2_C_albicans_SC5314	1922211	1926765	2
Ca21chr2_C_albicans_SC5314	1926766	1931320	1.8
Ca21chr2_C_albicans_SC5314	1931321	1935875	2.1
Ca21chr2_C_albicans_SC5314	1935876	1940430	1.9
Ca21chr2_C_albicans_SC5314	1940431	1944985	2
Ca21chr2_C_albicans_SC5314	1944986	1949540	1.7
Ca21chr2_C_albicans_SC5314	1949541	1954095	2
Ca21chr2_C_albicans_SC5314	1954096	1958650	1.8
Ca21chr2_C_albicans_SC5314	1958651	1963205	1.7
Ca21chr2_C_albicans_SC5314	1963206	1967760	2
Ca21chr2_C_albicans_SC5314	1967761	1972315	1.9
Ca21chr2_C_albicans_SC5314	1972316	1976870	2
Ca21chr2_C_albicans_SC5314	1976871	1981425	1.7
Ca21chr2_C_albicans_SC5314	1981426	1985980	1.9
Ca21chr2_C_albicans_SC5314	1985981	1990535	2
Ca21chr2_C_albicans_SC5314	1990536	1995090	2
Ca21chr2_C_albicans_SC5314	1995091	1999645	2.1
Ca21chr2_C_albicans_SC5314	1999646	2004200	2.2
Ca21chr2_C_albicans_SC5314	2004201	2008755	1.8
Ca21chr2_C_albicans_SC5314	2008756	2013310	2.1
Ca21chr2_C_albicans_SC5314	2013311	2017865	2.2
Ca21chr2_C_albicans_SC5314	2017866	2022420	2.1
Ca21chr2_C_albicans_SC5314	2022421	2026975	1.9
Ca21chr2_C_albicans_SC5314	2026976	2031530	1.8
Ca21chr2_C_albicans_SC5314	2031531	2036085	1.5
Ca21chr2_C_albicans_SC5314	2036086	2040640	1.8
Ca21chr2_C_albicans_SC5314	2040641	2045195	1.7
Ca21chr2_C_albicans_SC5314	2045196	2049750	1.9
Ca21chr2_C_albicans_SC5314	2049751	2054305	1.8
Ca21chr2_C_albicans_SC5314	2054306	2058860	2.1
Ca21chr2_C_albicans_SC5314	2058861	2063415	1.9
Ca21chr2_C_albicans_SC5314	2063416	2067970	1.9
Ca21chr2_C_albicans_SC5314	2067971	2072525	1.9
Ca21chr2_C_albicans_SC5314	2072526	2077080	1.9
Ca21chr2_C_albicans_SC5314	2077081	2081635	1.8
Ca21chr2_C_albicans_SC5314	2081636	2086190	2
Ca21chr2_C_albicans_SC5314	2086191	2090745	1.9
Ca21chr2_C_albicans_SC5314	2090746	2095300	2
Ca21chr2_C_albicans_SC5314	2095301	2099855	2
Ca21chr2_C_albicans_SC5314	2099856	2104410	1.8
Ca21chr2_C_albicans_SC5314	2104411	2108965	2.2
Ca21chr2_C_albicans_SC5314	2108966	2113520	2
Ca21chr2_C_albicans_SC5314	2113521	2118075	1.9
Ca21chr2_C_albicans_SC5314	2118076	2122630	1.9
Ca21chr2_C_albicans_SC5314	2122631	2127185	1.9
Ca21chr2_C_albicans_SC5314	2127186	2131740	1.9
Ca21chr2_C_albicans_SC5314	2131741	2136295	1.9
Ca21chr2_C_albicans_SC5314	2136296	2140850	2.4
Ca21chr2_C_albicans_SC5314	2140851	2145405	13
Ca21chr2_C_albicans_SC5314	2145406	2149960	3.7
Ca21chr2_C_albicans_SC5314	2149961	2154515	2.4
Ca21chr2_C_albicans_SC5314	2154516	2159070	1.9
Ca21chr2_C_albicans_SC5314	2159071	2163625	1.8
Ca21chr2_C_albicans_SC5314	2163626	2168180	2
Ca21chr2_C_albicans_SC5314	2168181	2172735	1.8
Ca21chr2_C_albicans_SC5314	2172736	2177290	2
Ca21chr2_C_albicans_SC5314	2177291	2181845	1.8
Ca21chr2_C_albicans_SC5314	2181846	2186400	1.8
Ca21chr2_C_albicans_SC5314	2186401	2190955	1.6
Ca21chr2_C_albicans_SC5314	2190956	2195510	2
Ca21chr2_C_albicans_SC5314	2195511	2200065	2
Ca21chr2_C_albicans_SC5314	2200066	2204620	1.9
Ca21chr2_C_albicans_SC5314	2204621	2209175	2.1
Ca21chr2_C_albicans_SC5314	2209176	2213730	1.9
Ca21chr2_C_albicans_SC5314	2213731	2218285	2.2
Ca21chr2_C_albicans_SC5314	2218286	2222840	2
Ca21chr2_C_albicans_SC5314	2222841	2227395	2.9
Ca21chr2_C_albicans_SC5314	2227396	2231950	1.9
Ca21chr2_C_albicans_SC5314	2231951	2236505	0
Ca21chr3_C_albicans_SC5314	1	4555	0
Ca21chr3_C_albicans_SC5314	4556	9110	0.9
Ca21chr3_C_albicans_SC5314	9111	13665	1
Ca21chr3_C_albicans_SC5314	13666	18220	2.3
Ca21chr3_C_albicans_SC5314	18221	22775	1.9
Ca21chr3_C_albicans_SC5314	22776	27330	2
Ca21chr3_C_albicans_SC5314	27331	31885	2
Ca21chr3_C_albicans_SC5314	31886	36440	1.8
Ca21chr3_C_albicans_SC5314	36441	40995	1.8
Ca21chr3_C_albicans_SC5314	40996	45550	1.8
Ca21chr3_C_albicans_SC5314	45551	50105	2.1
Ca21chr3_C_albicans_SC5314	50106	54660	2
Ca21chr3_C_albicans_SC5314	54661	59215	2
Ca21chr3_C_albicans_SC5314	59216	63770	1.9
Ca21chr3_C_albicans_SC5314	63771	68325	2.1
Ca21chr3_C_albicans_SC5314	68326	72880	1.9
Ca21chr3_C_albicans_SC5314	72881	77435	2.1
Ca21chr3_C_albicans_SC5314	77436	81990	2
Ca21chr3_C_albicans_SC5314	81991	86545	2.1
Ca21chr3_C_albicans_SC5314	86546	91100	2
Ca21chr3_C_albicans_SC5314	91101	95655	2.2
Ca21chr3_C_albicans_SC5314	95656	100210	2.1
Ca21chr3_C_albicans_SC5314	100211	104765	2
Ca21chr3_C_albicans_SC5314	104766	109320	2
Ca21chr3_C_albicans_SC5314	109321	113875	1.9
Ca21chr3_C_albicans_SC5314	113876	118430	2.1
Ca21chr3_C_albicans_SC5314	118431	122985	1.9
Ca21chr3_C_albicans_SC5314	122986	127540	1.7
Ca21chr3_C_albicans_SC5314	127541	132095	1.8
Ca21chr3_C_albicans_SC5314	132096	136650	1.8
Ca21chr3_C_albicans_SC5314	136651	141205	1.9
Ca21chr3_C_albicans_SC5314	141206	145760	2.1
Ca21chr3_C_albicans_SC5314	145761	150315	2.1
Ca21chr3_C_albicans_SC5314	150316	154870	2.1
Ca21chr3_C_albicans_SC5314	154871	159425	1.8
Ca21chr3_C_albicans_SC5314	159426	163980	2
Ca21chr3_C_albicans_SC5314	163981	168535	2
Ca21chr3_C_albicans_SC5314	168536	173090	2.1
Ca21chr3_C_albicans_SC5314	173091	177645	1.9
Ca21chr3_C_albicans_SC5314	177646	182200	2
Ca21chr3_C_albicans_SC5314	182201	186755	1.9
Ca21chr3_C_albicans_SC5314	186756	191310	1.9
Ca21chr3_C_albicans_SC5314	191311	195865	1.9
Ca21chr3_C_albicans_SC5314	195866	200420	1.8
Ca21chr3_C_albicans_SC5314	200421	204975	2
Ca21chr3_C_albicans_SC5314	204976	209530	1.9
Ca21chr3_C_albicans_SC5314	209531	214085	2
Ca21chr3_C_albicans_SC5314	214086	218640	1.8
Ca21chr3_C_albicans_SC5314	218641	223195	1.9
Ca21chr3_C_albicans_SC5314	223196	227750	1.2
Ca21chr3_C_albicans_SC5314	227751	232305	1.3
Ca21chr3_C_albicans_SC5314	232306	236860	1.7
Ca21chr3_C_albicans_SC5314	236861	241415	1.7
Ca21chr3_C_albicans_SC5314	241416	245970	1.8
Ca21chr3_C_albicans_SC5314	245971	250525	2
Ca21chr3_C_albicans_SC5314	250526	255080	1.9
Ca21chr3_C_albicans_SC5314	255081	259635	1.8
Ca21chr3_C_albicans_SC5314	259636	264190	2.1
Ca21chr3_C_albicans_SC5314	264191	268745	1.8
Ca21chr3_C_albicans_SC5314	268746	273300	1.8
Ca21chr3_C_albicans_SC5314	273301	277855	2.1
Ca21chr3_C_albicans_SC5314	277856	282410	2
Ca21chr3_C_albicans_SC5314	282411	286965	2
Ca21chr3_C_albicans_SC5314	286966	291520	1.8
Ca21chr3_C_albicans_SC5314	291521	296075	2
Ca21chr3_C_albicans_SC5314	296076	300630	2.2
Ca21chr3_C_albicans_SC5314	300631	305185	2
Ca21chr3_C_albicans_SC5314	305186	309740	2
Ca21chr3_C_albicans_SC5314	309741	314295	1.9
Ca21chr3_C_albicans_SC5314	314296	318850	2
Ca21chr3_C_albicans_SC5314	318851	323405	2
Ca21chr3_C_albicans_SC5314	323406	327960	1.9
Ca21chr3_C_albicans_SC5314	327961	332515	2.1
Ca21chr3_C_albicans_SC5314	332516	337070	1.9
Ca21chr3_C_albicans_SC5314	337071	341625	2
Ca21chr3_C_albicans_SC5314	341626	346180	1.9
Ca21chr3_C_albicans_SC5314	346181	350735	2
Ca21chr3_C_albicans_SC5314	350736	355290	2.1
Ca21chr3_C_albicans_SC5314	355291	359845	2
Ca21chr3_C_albicans_SC5314	359846	364400	1.9
Ca21chr3_C_albicans_SC5314	364401	368955	1.9
Ca21chr3_C_albicans_SC5314	368956	373510	2
Ca21chr3_C_albicans_SC5314	373511	378065	1.8
Ca21chr3_C_albicans_SC5314	378066	382620	2.2
Ca21chr3_C_albicans_SC5314	382621	387175	2.1
Ca21chr3_C_albicans_SC5314	387176	391730	2
Ca21chr3_C_albicans_SC5314	391731	396285	1.8
Ca21chr3_C_albicans_SC5314	396286	400840	2
Ca21chr3_C_albicans_SC5314	400841	405395	1.9
Ca21chr3_C_albicans_SC5314	405396	409950	2.2
Ca21chr3_C_albicans_SC5314	409951	414505	2
Ca21chr3_C_albicans_SC5314	414506	419060	2.1
Ca21chr3_C_albicans_SC5314	419061	423615	1.8
Ca21chr3_C_albicans_SC5314	423616	428170	2
Ca21chr3_C_albicans_SC5314	428171	432725	2.2
Ca21chr3_C_albicans_SC5314	432726	437280	2.1
Ca21chr3_C_albicans_SC5314	437281	441835	2.1
Ca21chr3_C_albicans_SC5314	441836	446390	2.1
Ca21chr3_C_albicans_SC5314	446391	450945	2
Ca21chr3_C_albicans_SC5314	450946	455500	2
Ca21chr3_C_albicans_SC5314	455501	460055	2.2
Ca21chr3_C_albicans_SC5314	460056	464610	2
Ca21chr3_C_albicans_SC5314	464611	469165	2.1
Ca21chr3_C_albicans_SC5314	469166	473720	2.2
Ca21chr3_C_albicans_SC5314	473721	478275	2
Ca21chr3_C_albicans_SC5314	478276	482830	2.1
Ca21chr3_C_albicans_SC5314	482831	487385	2.1
Ca21chr3_C_albicans_SC5314	487386	491940	1.7
Ca21chr3_C_albicans_SC5314	491941	496495	1.6
Ca21chr3_C_albicans_SC5314	496496	501050	1.8
Ca21chr3_C_albicans_SC5314	501051	505605	1.8
Ca21chr3_C_albicans_SC5314	505606	510160	1.9
Ca21chr3_C_albicans_SC5314	510161	514715	2
Ca21chr3_C_albicans_SC5314	514716	519270	1.3
Ca21chr3_C_albicans_SC5314	519271	523825	1.6
Ca21chr3_C_albicans_SC5314	523826	528380	2
Ca21chr3_C_albicans_SC5314	528381	532935	2.1
Ca21chr3_C_albicans_SC5314	532936	537490	1.9
Ca21chr3_C_albicans_SC5314	537491	542045	2.1
Ca21chr3_C_albicans_SC5314	542046	546600	1.9
Ca21chr3_C_albicans_SC5314	546601	551155	2
Ca21chr3_C_albicans_SC5314	551156	555710	2
Ca21chr3_C_albicans_SC5314	555711	560265	2
Ca21chr3_C_albicans_SC5314	560266	564820	1.9
Ca21chr3_C_albicans_SC5314	564821	569375	2.1
Ca21chr3_C_albicans_SC5314	569376	573930	1.9
Ca21chr3_C_albicans_SC5314	573931	578485	2.2
Ca21chr3_C_albicans_SC5314	578486	583040	2
Ca21chr3_C_albicans_SC5314	583041	587595	2.2
Ca21chr3_C_albicans_SC5314	587596	592150	2.2
Ca21chr3_C_albicans_SC5314	592151	596705	2.1
Ca21chr3_C_albicans_SC5314	596706	601260	2.1
Ca21chr3_C_albicans_SC5314	601261	605815	2.1
Ca21chr3_C_albicans_SC5314	605816	610370	1.9
Ca21chr3_C_albicans_SC5314	610371	614925	2.2
Ca21chr3_C_albicans_SC5314	614926	619480	2.1
Ca21chr3_C_albicans_SC5314	619481	624035	2.1
Ca21chr3_C_albicans_SC5314	624036	628590	2
Ca21chr3_C_albicans_SC5314	628591	633145	2
Ca21chr3_C_albicans_SC5314	633146	637700	2.1
Ca21chr3_C_albicans_SC5314	637701	642255	1.9
Ca21chr3_C_albicans_SC5314	642256	646810	2
Ca21chr3_C_albicans_SC5314	646811	651365	2.1
Ca21chr3_C_albicans_SC5314	651366	655920	2.2
Ca21chr3_C_albicans_SC5314	655921	660475	2.1
Ca21chr3_C_albicans_SC5314	660476	665030	2.1
Ca21chr3_C_albicans_SC5314	665031	669585	2.1
Ca21chr3_C_albicans_SC5314	669586	674140	2
Ca21chr3_C_albicans_SC5314	674141	678695	2
Ca21chr3_C_albicans_SC5314	678696	683250	2.2
Ca21chr3_C_albicans_SC5314	683251	687805	1.9
Ca21chr3_C_albicans_SC5314	687806	692360	2.1
Ca21chr3_C_albicans_SC5314	692361	696915	1.8
Ca21chr3_C_albicans_SC5314	696916	701470	2.1
Ca21chr3_C_albicans_SC5314	701471	706025	2
Ca21chr3_C_albicans_SC5314	706026	710580	2.1
Ca21chr3_C_albicans_SC5314	710581	715135	2.1
Ca21chr3_C_albicans_SC5314	715136	719690	2.1
Ca21chr3_C_albicans_SC5314	719691	724245	2.2
Ca21chr3_C_albicans_SC5314	724246	728800	2.2
Ca21chr3_C_albicans_SC5314	728801	733355	2
Ca21chr3_C_albicans_SC5314	733356	737910	2
Ca21chr3_C_albicans_SC5314	737911	742465	2.1
Ca21chr3_C_albicans_SC5314	742466	747020	2
Ca21chr3_C_albicans_SC5314	747021	751575	1.9
Ca21chr3_C_albicans_SC5314	751576	756130	2.3
Ca21chr3_C_albicans_SC5314	756131	760685	2.1
Ca21chr3_C_albicans_SC5314	760686	765240	1.9
Ca21chr3_C_albicans_SC5314	765241	769795	2
Ca21chr3_C_albicans_SC5314	769796	774350	2.2
Ca21chr3_C_albicans_SC5314	774351	778905	2
Ca21chr3_C_albicans_SC5314	778906	783460	2.2
Ca21chr3_C_albicans_SC5314	783461	788015	2
Ca21chr3_C_albicans_SC5314	788016	792570	2
Ca21chr3_C_albicans_SC5314	792571	797125	2.3
Ca21chr3_C_albicans_SC5314	797126	801680	2.1
Ca21chr3_C_albicans_SC5314	801681	806235	2
Ca21chr3_C_albicans_SC5314	806236	810790	2
Ca21chr3_C_albicans_SC5314	810791	815345	2
Ca21chr3_C_albicans_SC5314	815346	819900	2.4
Ca21chr3_C_albicans_SC5314	819901	824455	2
Ca21chr3_C_albicans_SC5314	824456	829010	2.1
Ca21chr3_C_albicans_SC5314	829011	833565	2.1
Ca21chr3_C_albicans_SC5314	833566	838120	2.2
Ca21chr3_C_albicans_SC5314	838121	842675	2.2
Ca21chr3_C_albicans_SC5314	842676	847230	2
Ca21chr3_C_albicans_SC5314	847231	851785	1.9
Ca21chr3_C_albicans_SC5314	851786	856340	2.1
Ca21chr3_C_albicans_SC5314	856341	860895	2
Ca21chr3_C_albicans_SC5314	860896	865450	2.3
Ca21chr3_C_albicans_SC5314	865451	870005	2.2
Ca21chr3_C_albicans_SC5314	870006	874560	1.9
Ca21chr3_C_albicans_SC5314	874561	879115	1.8
Ca21chr3_C_albicans_SC5314	879116	883670	2.1
Ca21chr3_C_albicans_SC5314	883671	888225	1.6
Ca21chr3_C_albicans_SC5314	888226	892780	2
Ca21chr3_C_albicans_SC5314	892781	897335	2
Ca21chr3_C_albicans_SC5314	897336	901890	2.1
Ca21chr3_C_albicans_SC5314	901891	906445	2.1
Ca21chr3_C_albicans_SC5314	906446	911000	2.1
Ca21chr3_C_albicans_SC5314	911001	915555	1.9
Ca21chr3_C_albicans_SC5314	915556	920110	2.1
Ca21chr3_C_albicans_SC5314	920111	924665	2
Ca21chr3_C_albicans_SC5314	924666	929220	2
Ca21chr3_C_albicans_SC5314	929221	933775	2.2
Ca21chr3_C_albicans_SC5314	933776	938330	2
Ca21chr3_C_albicans_SC5314	938331	942885	2.1
Ca21chr3_C_albicans_SC5314	942886	947440	2.1
Ca21chr3_C_albicans_SC5314	947441	951995	2.1
Ca21chr3_C_albicans_SC5314	951996	956550	2.1
Ca21chr3_C_albicans_SC5314	956551	961105	2
Ca21chr3_C_albicans_SC5314	961106	965660	2.1
Ca21chr3_C_albicans_SC5314	965661	970215	2
Ca21chr3_C_albicans_SC5314	970216	974770	2.3
Ca21chr3_C_albicans_SC5314	974771	979325	1.8
Ca21chr3_C_albicans_SC5314	979326	983880	1.8
Ca21chr3_C_albicans_SC5314	983881	988435	2
Ca21chr3_C_albicans_SC5314	988436	992990	1.9
Ca21chr3_C_albicans_SC5314	992991	997545	2
Ca21chr3_C_albicans_SC5314	997546	1002100	1.9
Ca21chr3_C_albicans_SC5314	1002101	1006655	2.2
Ca21chr3_C_albicans_SC5314	1006656	1011210	2
Ca21chr3_C_albicans_SC5314	1011211	1015765	2.2
Ca21chr3_C_albicans_SC5314	1015766	1020320	2.1
Ca21chr3_C_albicans_SC5314	1020321	1024875	2.1
Ca21chr3_C_albicans_SC5314	1024876	1029430	2
Ca21chr3_C_albicans_SC5314	1029431	1033985	2.2
Ca21chr3_C_albicans_SC5314	1033986	1038540	1.8
Ca21chr3_C_albicans_SC5314	1038541	1043095	2.1
Ca21chr3_C_albicans_SC5314	1043096	1047650	1.9
Ca21chr3_C_albicans_SC5314	1047651	1052205	2.1
Ca21chr3_C_albicans_SC5314	1052206	1056760	2.1
Ca21chr3_C_albicans_SC5314	1056761	1061315	2
Ca21chr3_C_albicans_SC5314	1061316	1065870	2.2
Ca21chr3_C_albicans_SC5314	1065871	1070425	2.2
Ca21chr3_C_albicans_SC5314	1070426	1074980	2.1
Ca21chr3_C_albicans_SC5314	1074981	1079535	2.3
Ca21chr3_C_albicans_SC5314	1079536	1084090	1.9
Ca21chr3_C_albicans_SC5314	1084091	1088645	2.1
Ca21chr3_C_albicans_SC5314	1088646	1093200	2.2
Ca21chr3_C_albicans_SC5314	1093201	1097755	2.1
Ca21chr3_C_albicans_SC5314	1097756	1102310	2.1
Ca21chr3_C_albicans_SC5314	1102311	1106865	2.2
Ca21chr3_C_albicans_SC5314	1106866	1111420	2
Ca21chr3_C_albicans_SC5314	1111421	1115975	1.8
Ca21chr3_C_albicans_SC5314	1115976	1120530	2
Ca21chr3_C_albicans_SC5314	1120531	1125085	2.1
Ca21chr3_C_albicans_SC5314	1125086	1129640	2.1
Ca21chr3_C_albicans_SC5314	1129641	1134195	2.2
Ca21chr3_C_albicans_SC5314	1134196	1138750	2.2
Ca21chr3_C_albicans_SC5314	1138751	1143305	2.3
Ca21chr3_C_albicans_SC5314	1143306	1147860	2
Ca21chr3_C_albicans_SC5314	1147861	1152415	2
Ca21chr3_C_albicans_SC5314	1152416	1156970	1.7
Ca21chr3_C_albicans_SC5314	1156971	1161525	2.1
Ca21chr3_C_albicans_SC5314	1161526	1166080	2.1
Ca21chr3_C_albicans_SC5314	1166081	1170635	2.2
Ca21chr3_C_albicans_SC5314	1170636	1175190	1.8
Ca21chr3_C_albicans_SC5314	1175191	1179745	2.2
Ca21chr3_C_albicans_SC5314	1179746	1184300	2.2
Ca21chr3_C_albicans_SC5314	1184301	1188855	2
Ca21chr3_C_albicans_SC5314	1188856	1193410	1.9
Ca21chr3_C_albicans_SC5314	1193411	1197965	2.1
Ca21chr3_C_albicans_SC5314	1197966	1202520	1.9
Ca21chr3_C_albicans_SC5314	1202521	1207075	2
Ca21chr3_C_albicans_SC5314	1207076	1211630	1.6
Ca21chr3_C_albicans_SC5314	1211631	1216185	1.7
Ca21chr3_C_albicans_SC5314	1216186	1220740	1.8
Ca21chr3_C_albicans_SC5314	1220741	1225295	2
Ca21chr3_C_albicans_SC5314	1225296	1229850	2.1
Ca21chr3_C_albicans_SC5314	1229851	1234405	2.2
Ca21chr3_C_albicans_SC5314	1234406	1238960	2.2
Ca21chr3_C_albicans_SC5314	1238961	1243515	2
Ca21chr3_C_albicans_SC5314	1243516	1248070	2
Ca21chr3_C_albicans_SC5314	1248071	1252625	2
Ca21chr3_C_albicans_SC5314	1252626	1257180	1.9
Ca21chr3_C_albicans_SC5314	1257181	1261735	2
Ca21chr3_C_albicans_SC5314	1261736	1266290	2.1
Ca21chr3_C_albicans_SC5314	1266291	1270845	1.7
Ca21chr3_C_albicans_SC5314	1270846	1275400	1.9
Ca21chr3_C_albicans_SC5314	1275401	1279955	2
Ca21chr3_C_albicans_SC5314	1279956	1284510	2.1
Ca21chr3_C_albicans_SC5314	1284511	1289065	1.9
Ca21chr3_C_albicans_SC5314	1289066	1293620	2.2
Ca21chr3_C_albicans_SC5314	1293621	1298175	2
Ca21chr3_C_albicans_SC5314	1298176	1302730	1.8
Ca21chr3_C_albicans_SC5314	1302731	1307285	1.9
Ca21chr3_C_albicans_SC5314	1307286	1311840	1.9
Ca21chr3_C_albicans_SC5314	1311841	1316395	2.1
Ca21chr3_C_albicans_SC5314	1316396	1320950	2.2
Ca21chr3_C_albicans_SC5314	1320951	1325505	2
Ca21chr3_C_albicans_SC5314	1325506	1330060	2.2
Ca21chr3_C_albicans_SC5314	1330061	1334615	2.1
Ca21chr3_C_albicans_SC5314	1334616	1339170	1.9
Ca21chr3_C_albicans_SC5314	1339171	1343725	2.2
Ca21chr3_C_albicans_SC5314	1343726	1348280	2.1
Ca21chr3_C_albicans_SC5314	1348281	1352835	2.1
Ca21chr3_C_albicans_SC5314	1352836	1357390	2.2
Ca21chr3_C_albicans_SC5314	1357391	1361945	2.3
Ca21chr3_C_albicans_SC5314	1361946	1366500	2.2
Ca21chr3_C_albicans_SC5314	1366501	1371055	2
Ca21chr3_C_albicans_SC5314	1371056	1375610	2
Ca21chr3_C_albicans_SC5314	1375611	1380165	2.1
Ca21chr3_C_albicans_SC5314	1380166	1384720	1.9
Ca21chr3_C_albicans_SC5314	1384721	1389275	2
Ca21chr3_C_albicans_SC5314	1389276	1393830	2.1
Ca21chr3_C_albicans_SC5314	1393831	1398385	1.8
Ca21chr3_C_albicans_SC5314	1398386	1402940	1.8
Ca21chr3_C_albicans_SC5314	1402941	1407495	2.2
Ca21chr3_C_albicans_SC5314	1407496	1412050	2.1
Ca21chr3_C_albicans_SC5314	1412051	1416605	2
Ca21chr3_C_albicans_SC5314	1416606	1421160	2
Ca21chr3_C_albicans_SC5314	1421161	1425715	2
Ca21chr3_C_albicans_SC5314	1425716	1430270	2
Ca21chr3_C_albicans_SC5314	1430271	1434825	2
Ca21chr3_C_albicans_SC5314	1434826	1439380	1.9
Ca21chr3_C_albicans_SC5314	1439381	1443935	2
Ca21chr3_C_albicans_SC5314	1443936	1448490	2.2
Ca21chr3_C_albicans_SC5314	1448491	1453045	2.8
Ca21chr3_C_albicans_SC5314	1453046	1457600	2
Ca21chr3_C_albicans_SC5314	1457601	1462155	1.8
Ca21chr3_C_albicans_SC5314	1462156	1466710	2.1
Ca21chr3_C_albicans_SC5314	1466711	1471265	2.1
Ca21chr3_C_albicans_SC5314	1471266	1475820	1.8
Ca21chr3_C_albicans_SC5314	1475821	1480375	1.9
Ca21chr3_C_albicans_SC5314	1480376	1484930	2.2
Ca21chr3_C_albicans_SC5314	1484931	1489485	2
Ca21chr3_C_albicans_SC5314	1489486	1494040	2
Ca21chr3_C_albicans_SC5314	1494041	1498595	1.9
Ca21chr3_C_albicans_SC5314	1498596	1503150	2.1
Ca21chr3_C_albicans_SC5314	1503151	1507705	1.9
Ca21chr3_C_albicans_SC5314	1507706	1512260	2.1
Ca21chr3_C_albicans_SC5314	1512261	1516815	1.9
Ca21chr3_C_albicans_SC5314	1516816	1521370	1.9
Ca21chr3_C_albicans_SC5314	1521371	1525925	2
Ca21chr3_C_albicans_SC5314	1525926	1530480	2
Ca21chr3_C_albicans_SC5314	1530481	1535035	1.9
Ca21chr3_C_albicans_SC5314	1535036	1539590	2.2
Ca21chr3_C_albicans_SC5314	1539591	1544145	1.9
Ca21chr3_C_albicans_SC5314	1544146	1548700	1.9
Ca21chr3_C_albicans_SC5314	1548701	1553255	1.9
Ca21chr3_C_albicans_SC5314	1553256	1557810	2.1
Ca21chr3_C_albicans_SC5314	1557811	1562365	2.2
Ca21chr3_C_albicans_SC5314	1562366	1566920	2.1
Ca21chr3_C_albicans_SC5314	1566921	1571475	1.8
Ca21chr3_C_albicans_SC5314	1571476	1576030	2
Ca21chr3_C_albicans_SC5314	1576031	1580585	2
Ca21chr3_C_albicans_SC5314	1580586	1585140	1.9
Ca21chr3_C_albicans_SC5314	1585141	1589695	2.3
Ca21chr3_C_albicans_SC5314	1589696	1594250	2.1
Ca21chr3_C_albicans_SC5314	1594251	1598805	1.9
Ca21chr3_C_albicans_SC5314	1598806	1603360	1.8
Ca21chr3_C_albicans_SC5314	1603361	1607915	1.6
Ca21chr3_C_albicans_SC5314	1607916	1612470	1.8
Ca21chr3_C_albicans_SC5314	1612471	1617025	1.4
Ca21chr3_C_albicans_SC5314	1617026	1621580	1.7
Ca21chr3_C_albicans_SC5314	1621581	1626135	1.8
Ca21chr3_C_albicans_SC5314	1626136	1630690	1.9
Ca21chr3_C_albicans_SC5314	1630691	1635245	1.7
Ca21chr3_C_albicans_SC5314	1635246	1639800	1.6
Ca21chr3_C_albicans_SC5314	1639801	1644355	2.3
Ca21chr3_C_albicans_SC5314	1644356	1648910	1.9
Ca21chr3_C_albicans_SC5314	1648911	1653465	1.9
Ca21chr3_C_albicans_SC5314	1653466	1658020	2
Ca21chr3_C_albicans_SC5314	1658021	1662575	2.1
Ca21chr3_C_albicans_SC5314	1662576	1667130	1.8
Ca21chr3_C_albicans_SC5314	1667131	1671685	1.9
Ca21chr3_C_albicans_SC5314	1671686	1676240	2
Ca21chr3_C_albicans_SC5314	1676241	1680795	2
Ca21chr3_C_albicans_SC5314	1680796	1685350	2.1
Ca21chr3_C_albicans_SC5314	1685351	1689905	1.9
Ca21chr3_C_albicans_SC5314	1689906	1694460	2
Ca21chr3_C_albicans_SC5314	1694461	1699015	1.9
Ca21chr3_C_albicans_SC5314	1699016	1703570	2
Ca21chr3_C_albicans_SC5314	1703571	1708125	2.1
Ca21chr3_C_albicans_SC5314	1708126	1712680	2
Ca21chr3_C_albicans_SC5314	1712681	1717235	2.2
Ca21chr3_C_albicans_SC5314	1717236	1721790	2.2
Ca21chr3_C_albicans_SC5314	1721791	1726345	1.9
Ca21chr3_C_albicans_SC5314	1726346	1730900	1.9
Ca21chr3_C_albicans_SC5314	1730901	1735455	1.9
Ca21chr3_C_albicans_SC5314	1735456	1740010	2
Ca21chr3_C_albicans_SC5314	1740011	1744565	2
Ca21chr3_C_albicans_SC5314	1744566	1749120	1.8
Ca21chr3_C_albicans_SC5314	1749121	1753675	1.9
Ca21chr3_C_albicans_SC5314	1753676	1758230	1.8
Ca21chr3_C_albicans_SC5314	1758231	1762785	2
Ca21chr3_C_albicans_SC5314	1762786	1767340	1.8
Ca21chr3_C_albicans_SC5314	1767341	1771895	1.9
Ca21chr3_C_albicans_SC5314	1771896	1776450	2.2
Ca21chr3_C_albicans_SC5314	1776451	1781005	2.1
Ca21chr3_C_albicans_SC5314	1781006	1785560	2.1
Ca21chr3_C_albicans_SC5314	1785561	1790115	3.6
Ca21chr3_C_albicans_SC5314	1790116	1794670	0.3
Ca21chr3_C_albicans_SC5314	1794671	1799225	0
Ca21chr3_C_albicans_SC5314	1799226	1803780	0
Ca21chr4_C_albicans_SC5314	1	4555	2.4
Ca21chr4_C_albicans_SC5314	4556	9110	2
Ca21chr4_C_albicans_SC5314	9111	13665	2.1
Ca21chr4_C_albicans_SC5314	13666	18220	2
Ca21chr4_C_albicans_SC5314	18221	22775	1.7
Ca21chr4_C_albicans_SC5314	22776	27330	2
Ca21chr4_C_albicans_SC5314	27331	31885	1.8
Ca21chr4_C_albicans_SC5314	31886	36440	2
Ca21chr4_C_albicans_SC5314	36441	40995	1.9
Ca21chr4_C_albicans_SC5314	40996	45550	1.8
Ca21chr4_C_albicans_SC5314	45551	50105	1.9
Ca21chr4_C_albicans_SC5314	50106	54660	2
Ca21chr4_C_albicans_SC5314	54661	59215	1.8
Ca21chr4_C_albicans_SC5314	59216	63770	2
Ca21chr4_C_albicans_SC5314	63771	68325	2
Ca21chr4_C_albicans_SC5314	68326	72880	1.9
Ca21chr4_C_albicans_SC5314	72881	77435	1.9
Ca21chr4_C_albicans_SC5314	77436	81990	2
Ca21chr4_C_albicans_SC5314	81991	86545	2.1
Ca21chr4_C_albicans_SC5314	86546	91100	1.8
Ca21chr4_C_albicans_SC5314	91101	95655	1.9
Ca21chr4_C_albicans_SC5314	95656	100210	1.7
Ca21chr4_C_albicans_SC5314	100211	104765	2
Ca21chr4_C_albicans_SC5314	104766	109320	2.1
Ca21chr4_C_albicans_SC5314	109321	113875	2
Ca21chr4_C_albicans_SC5314	113876	118430	2.1
Ca21chr4_C_albicans_SC5314	118431	122985	1.9
Ca21chr4_C_albicans_SC5314	122986	127540	1.9
Ca21chr4_C_albicans_SC5314	127541	132095	1.8
Ca21chr4_C_albicans_SC5314	132096	136650	2.1
Ca21chr4_C_albicans_SC5314	136651	141205	1.9
Ca21chr4_C_albicans_SC5314	141206	145760	2
Ca21chr4_C_albicans_SC5314	145761	150315	1.9
Ca21chr4_C_albicans_SC5314	150316	154870	1.9
Ca21chr4_C_albicans_SC5314	154871	159425	1.9
Ca21chr4_C_albicans_SC5314	159426	163980	1.5
Ca21chr4_C_albicans_SC5314	163981	168535	1.9
Ca21chr4_C_albicans_SC5314	168536	173090	1.9
Ca21chr4_C_albicans_SC5314	173091	177645	2
Ca21chr4_C_albicans_SC5314	177646	182200	1.9
Ca21chr4_C_albicans_SC5314	182201	186755	2
Ca21chr4_C_albicans_SC5314	186756	191310	1.7
Ca21chr4_C_albicans_SC5314	191311	195865	2
Ca21chr4_C_albicans_SC5314	195866	200420	1.9
Ca21chr4_C_albicans_SC5314	200421	204975	1.8
Ca21chr4_C_albicans_SC5314	204976	209530	2
Ca21chr4_C_albicans_SC5314	209531	214085	1.8
Ca21chr4_C_albicans_SC5314	214086	218640	1.9
Ca21chr4_C_albicans_SC5314	218641	223195	1.8
Ca21chr4_C_albicans_SC5314	223196	227750	1.9
Ca21chr4_C_albicans_SC5314	227751	232305	2
Ca21chr4_C_albicans_SC5314	232306	236860	2.1
Ca21chr4_C_albicans_SC5314	236861	241415	1.9
Ca21chr4_C_albicans_SC5314	241416	245970	1.8
Ca21chr4_C_albicans_SC5314	245971	250525	1.6
Ca21chr4_C_albicans_SC5314	250526	255080	1.9
Ca21chr4_C_albicans_SC5314	255081	259635	1.6
Ca21chr4_C_albicans_SC5314	259636	264190	2
Ca21chr4_C_albicans_SC5314	264191	268745	2
Ca21chr4_C_albicans_SC5314	268746	273300	1.9
Ca21chr4_C_albicans_SC5314	273301	277855	1.7
Ca21chr4_C_albicans_SC5314	277856	282410	1.8
Ca21chr4_C_albicans_SC5314	282411	286965	1.6
Ca21chr4_C_albicans_SC5314	286966	291520	1.6
Ca21chr4_C_albicans_SC5314	291521	296075	2
Ca21chr4_C_albicans_SC5314	296076	300630	2.1
Ca21chr4_C_albicans_SC5314	300631	305185	2
Ca21chr4_C_albicans_SC5314	305186	309740	1.9
Ca21chr4_C_albicans_SC5314	309741	314295	2
Ca21chr4_C_albicans_SC5314	314296	318850	1.9
Ca21chr4_C_albicans_SC5314	318851	323405	1.8
Ca21chr4_C_albicans_SC5314	323406	327960	2.2
Ca21chr4_C_albicans_SC5314	327961	332515	2
Ca21chr4_C_albicans_SC5314	332516	337070	1.8
Ca21chr4_C_albicans_SC5314	337071	341625	2.1
Ca21chr4_C_albicans_SC5314	341626	346180	2
Ca21chr4_C_albicans_SC5314	346181	350735	2.2
Ca21chr4_C_albicans_SC5314	350736	355290	1.9
Ca21chr4_C_albicans_SC5314	355291	359845	1.9
Ca21chr4_C_albicans_SC5314	359846	364400	2
Ca21chr4_C_albicans_SC5314	364401	368955	1.9
Ca21chr4_C_albicans_SC5314	368956	373510	2
Ca21chr4_C_albicans_SC5314	373511	378065	2.1
Ca21chr4_C_albicans_SC5314	378066	382620	2
Ca21chr4_C_albicans_SC5314	382621	387175	1.8
Ca21chr4_C_albicans_SC5314	387176	391730	1.9
Ca21chr4_C_albicans_SC5314	391731	396285	1.7
Ca21chr4_C_albicans_SC5314	396286	400840	2
Ca21chr4_C_albicans_SC5314	400841	405395	2
Ca21chr4_C_albicans_SC5314	405396	409950	2.1
Ca21chr4_C_albicans_SC5314	409951	414505	2.2
Ca21chr4_C_albicans_SC5314	414506	419060	2.2
Ca21chr4_C_albicans_SC5314	419061	423615	2
Ca21chr4_C_albicans_SC5314	423616	428170	2
Ca21chr4_C_albicans_SC5314	428171	432725	2
Ca21chr4_C_albicans_SC5314	432726	437280	2.2
Ca21chr4_C_albicans_SC5314	437281	441835	2.1
Ca21chr4_C_albicans_SC5314	441836	446390	2
Ca21chr4_C_albicans_SC5314	446391	450945	2
Ca21chr4_C_albicans_SC5314	450946	455500	2
Ca21chr4_C_albicans_SC5314	455501	460055	2
Ca21chr4_C_albicans_SC5314	460056	464610	2.1
Ca21chr4_C_albicans_SC5314	464611	469165	1.8
Ca21chr4_C_albicans_SC5314	469166	473720	1.9
Ca21chr4_C_albicans_SC5314	473721	478275	1.8
Ca21chr4_C_albicans_SC5314	478276	482830	2.1
Ca21chr4_C_albicans_SC5314	482831	487385	2.1
Ca21chr4_C_albicans_SC5314	487386	491940	2
Ca21chr4_C_albicans_SC5314	491941	496495	2
Ca21chr4_C_albicans_SC5314	496496	501050	1.9
Ca21chr4_C_albicans_SC5314	501051	505605	2.1
Ca21chr4_C_albicans_SC5314	505606	510160	2
Ca21chr4_C_albicans_SC5314	510161	514715	2.3
Ca21chr4_C_albicans_SC5314	514716	519270	1.9
Ca21chr4_C_albicans_SC5314	519271	523825	1.7
Ca21chr4_C_albicans_SC5314	523826	528380	2.2
Ca21chr4_C_albicans_SC5314	528381	532935	2
Ca21chr4_C_albicans_SC5314	532936	537490	2.1
Ca21chr4_C_albicans_SC5314	537491	542045	2.1
Ca21chr4_C_albicans_SC5314	542046	546600	2.1
Ca21chr4_C_albicans_SC5314	546601	551155	1.7
Ca21chr4_C_albicans_SC5314	551156	555710	2
Ca21chr4_C_albicans_SC5314	555711	560265	2.1
Ca21chr4_C_albicans_SC5314	560266	564820	1.9
Ca21chr4_C_albicans_SC5314	564821	569375	2
Ca21chr4_C_albicans_SC5314	569376	573930	2
Ca21chr4_C_albicans_SC5314	573931	578485	2
Ca21chr4_C_albicans_SC5314	578486	583040	2.1
Ca21chr4_C_albicans_SC5314	583041	587595	1.9
Ca21chr4_C_albicans_SC5314	587596	592150	2.2
Ca21chr4_C_albicans_SC5314	592151	596705	2.1
Ca21chr4_C_albicans_SC5314	596706	601260	2.1
Ca21chr4_C_albicans_SC5314	601261	605815	1.9
Ca21chr4_C_albicans_SC5314	605816	610370	2
Ca21chr4_C_albicans_SC5314	610371	614925	2.1
Ca21chr4_C_albicans_SC5314	614926	619480	2
Ca21chr4_C_albicans_SC5314	619481	624035	1.7
Ca21chr4_C_albicans_SC5314	624036	628590	2.3
Ca21chr4_C_albicans_SC5314	628591	633145	2.2
Ca21chr4_C_albicans_SC5314	633146	637700	1.9
Ca21chr4_C_albicans_SC5314	637701	642255	2.3
Ca21chr4_C_albicans_SC5314	642256	646810	2.1
Ca21chr4_C_albicans_SC5314	646811	651365	2.2
Ca21chr4_C_albicans_SC5314	651366	655920	2.1
Ca21chr4_C_albicans_SC5314	655921	660475	2
Ca21chr4_C_albicans_SC5314	660476	665030	2.3
Ca21chr4_C_albicans_SC5314	665031	669585	1.6
Ca21chr4_C_albicans_SC5314	669586	674140	1
Ca21chr4_C_albicans_SC5314	674141	678695	1.4
Ca21chr4_C_albicans_SC5314	678696	683250	2.1
Ca21chr4_C_albicans_SC5314	683251	687805	2
Ca21chr4_C_albicans_SC5314	687806	692360	2.2
Ca21chr4_C_albicans_SC5314	692361	696915	2.2
Ca21chr4_C_albicans_SC5314	696916	701470	2.4
Ca21chr4_C_albicans_SC5314	701471	706025	2.3
Ca21chr4_C_albicans_SC5314	706026	710580	1.9
Ca21chr4_C_albicans_SC5314	710581	715135	2.1
Ca21chr4_C_albicans_SC5314	715136	719690	2
Ca21chr4_C_albicans_SC5314	719691	724245	2
Ca21chr4_C_albicans_SC5314	724246	728800	2
Ca21chr4_C_albicans_SC5314	728801	733355	2.1
Ca21chr4_C_albicans_SC5314	733356	737910	1.9
Ca21chr4_C_albicans_SC5314	737911	742465	1.9
Ca21chr4_C_albicans_SC5314	742466	747020	2.2
Ca21chr4_C_albicans_SC5314	747021	751575	2.1
Ca21chr4_C_albicans_SC5314	751576	756130	2.3
Ca21chr4_C_albicans_SC5314	756131	760685	2.2
Ca21chr4_C_albicans_SC5314	760686	765240	2.1
Ca21chr4_C_albicans_SC5314	765241	769795	2.2
Ca21chr4_C_albicans_SC5314	769796	774350	1.8
Ca21chr4_C_albicans_SC5314	774351	778905	1.8
Ca21chr4_C_albicans_SC5314	778906	783460	2.1
Ca21chr4_C_albicans_SC5314	783461	788015	2.2
Ca21chr4_C_albicans_SC5314	788016	792570	2.2
Ca21chr4_C_albicans_SC5314	792571	797125	2.1
Ca21chr4_C_albicans_SC5314	797126	801680	2.3
Ca21chr4_C_albicans_SC5314	801681	806235	2
Ca21chr4_C_albicans_SC5314	806236	810790	2.2
Ca21chr4_C_albicans_SC5314	810791	815345	2
Ca21chr4_C_albicans_SC5314	815346	819900	2.2
Ca21chr4_C_albicans_SC5314	819901	824455	2.1
Ca21chr4_C_albicans_SC5314	824456	829010	1.8
Ca21chr4_C_albicans_SC5314	829011	833565	2.1
Ca21chr4_C_albicans_SC5314	833566	838120	1.8
Ca21chr4_C_albicans_SC5314	838121	842675	1.6
Ca21chr4_C_albicans_SC5314	842676	847230	1.4
Ca21chr4_C_albicans_SC5314	847231	851785	1.9
Ca21chr4_C_albicans_SC5314	851786	856340	1.9
Ca21chr4_C_albicans_SC5314	856341	860895	2.1
Ca21chr4_C_albicans_SC5314	860896	865450	2
Ca21chr4_C_albicans_SC5314	865451	870005	2.3
Ca21chr4_C_albicans_SC5314	870006	874560	1.9
Ca21chr4_C_albicans_SC5314	874561	879115	2.1
Ca21chr4_C_albicans_SC5314	879116	883670	1.9
Ca21chr4_C_albicans_SC5314	883671	888225	2.2
Ca21chr4_C_albicans_SC5314	888226	892780	1.9
Ca21chr4_C_albicans_SC5314	892781	897335	2
Ca21chr4_C_albicans_SC5314	897336	901890	2.2
Ca21chr4_C_albicans_SC5314	901891	906445	2
Ca21chr4_C_albicans_SC5314	906446	911000	2.2
Ca21chr4_C_albicans_SC5314	911001	915555	2
Ca21chr4_C_albicans_SC5314	915556	920110	2
Ca21chr4_C_albicans_SC5314	920111	924665	1.9
Ca21chr4_C_albicans_SC5314	924666	929220	2
Ca21chr4_C_albicans_SC5314	929221	933775	2.1
Ca21chr4_C_albicans_SC5314	933776	938330	2.2
Ca21chr4_C_albicans_SC5314	938331	942885	2
Ca21chr4_C_albicans_SC5314	942886	947440	2
Ca21chr4_C_albicans_SC5314	947441	951995	1.9
Ca21chr4_C_albicans_SC5314	951996	956550	2.2
Ca21chr4_C_albicans_SC5314	956551	961105	2.2
Ca21chr4_C_albicans_SC5314	961106	965660	1.9
Ca21chr4_C_albicans_SC5314	965661	970215	2.1
Ca21chr4_C_albicans_SC5314	970216	974770	2
Ca21chr4_C_albicans_SC5314	974771	979325	1.9
Ca21chr4_C_albicans_SC5314	979326	983880	2.1
Ca21chr4_C_albicans_SC5314	983881	988435	2
Ca21chr4_C_albicans_SC5314	988436	992990	1.4
Ca21chr4_C_albicans_SC5314	992991	997545	2
Ca21chr4_C_albicans_SC5314	997546	1002100	2.2
Ca21chr4_C_albicans_SC5314	1002101	1006655	2.1
Ca21chr4_C_albicans_SC5314	1006656	1011210	2
Ca21chr4_C_albicans_SC5314	1011211	1015765	2
Ca21chr4_C_albicans_SC5314	1015766	1020320	2
Ca21chr4_C_albicans_SC5314	1020321	1024875	2.1
Ca21chr4_C_albicans_SC5314	1024876	1029430	2
Ca21chr4_C_albicans_SC5314	1029431	1033985	2.2
Ca21chr4_C_albicans_SC5314	1033986	1038540	2
Ca21chr4_C_albicans_SC5314	1038541	1043095	2
Ca21chr4_C_albicans_SC5314	1043096	1047650	2
Ca21chr4_C_albicans_SC5314	1047651	1052205	2
Ca21chr4_C_albicans_SC5314	1052206	1056760	2
Ca21chr4_C_albicans_SC5314	1056761	1061315	2.2
Ca21chr4_C_albicans_SC5314	1061316	1065870	1.9
Ca21chr4_C_albicans_SC5314	1065871	1070425	2
Ca21chr4_C_albicans_SC5314	1070426	1074980	2
Ca21chr4_C_albicans_SC5314	1074981	1079535	2
Ca21chr4_C_albicans_SC5314	1079536	1084090	2.1
Ca21chr4_C_albicans_SC5314	1084091	1088645	2
Ca21chr4_C_albicans_SC5314	1088646	1093200	2
Ca21chr4_C_albicans_SC5314	1093201	1097755	2
Ca21chr4_C_albicans_SC5314	1097756	1102310	1.7
Ca21chr4_C_albicans_SC5314	1102311	1106865	1.8
Ca21chr4_C_albicans_SC5314	1106866	1111420	1.9
Ca21chr4_C_albicans_SC5314	1111421	1115975	1.8
Ca21chr4_C_albicans_SC5314	1115976	1120530	1.8
Ca21chr4_C_albicans_SC5314	1120531	1125085	1.8
Ca21chr4_C_albicans_SC5314	1125086	1129640	1.9
Ca21chr4_C_albicans_SC5314	1129641	1134195	1.9
Ca21chr4_C_albicans_SC5314	1134196	1138750	2.2
Ca21chr4_C_albicans_SC5314	1138751	1143305	1.9
Ca21chr4_C_albicans_SC5314	1143306	1147860	2
Ca21chr4_C_albicans_SC5314	1147861	1152415	1.9
Ca21chr4_C_albicans_SC5314	1152416	1156970	2
Ca21chr4_C_albicans_SC5314	1156971	1161525	1.8
Ca21chr4_C_albicans_SC5314	1161526	1166080	2
Ca21chr4_C_albicans_SC5314	1166081	1170635	1.8
Ca21chr4_C_albicans_SC5314	1170636	1175190	1.7
Ca21chr4_C_albicans_SC5314	1175191	1179745	2.3
Ca21chr4_C_albicans_SC5314	1179746	1184300	2
Ca21chr4_C_albicans_SC5314	1184301	1188855	2
Ca21chr4_C_albicans_SC5314	1188856	1193410	2.3
Ca21chr4_C_albicans_SC5314	1193411	1197965	5.6
Ca21chr4_C_albicans_SC5314	1197966	1202520	2.4
Ca21chr4_C_albicans_SC5314	1202521	1207075	2.1
Ca21chr4_C_albicans_SC5314	1207076	1211630	1.9
Ca21chr4_C_albicans_SC5314	1211631	1216185	2.1
Ca21chr4_C_albicans_SC5314	1216186	1220740	2.1
Ca21chr4_C_albicans_SC5314	1220741	1225295	2
Ca21chr4_C_albicans_SC5314	1225296	1229850	1.8
Ca21chr4_C_albicans_SC5314	1229851	1234405	2.1
Ca21chr4_C_albicans_SC5314	1234406	1238960	2
Ca21chr4_C_albicans_SC5314	1238961	1243515	2.1
Ca21chr4_C_albicans_SC5314	1243516	1248070	1.9
Ca21chr4_C_albicans_SC5314	1248071	1252625	2
Ca21chr4_C_albicans_SC5314	1252626	1257180	2.2
Ca21chr4_C_albicans_SC5314	1257181	1261735	1.7
Ca21chr4_C_albicans_SC5314	1261736	1266290	2
Ca21chr4_C_albicans_SC5314	1266291	1270845	2.2
Ca21chr4_C_albicans_SC5314	1270846	1275400	2.2
Ca21chr4_C_albicans_SC5314	1275401	1279955	2
Ca21chr4_C_albicans_SC5314	1279956	1284510	1.8
Ca21chr4_C_albicans_SC5314	1284511	1289065	2
Ca21chr4_C_albicans_SC5314	1289066	1293620	1.9
Ca21chr4_C_albicans_SC5314	1293621	1298175	1.8
Ca21chr4_C_albicans_SC5314	1298176	1302730	1.8
Ca21chr4_C_albicans_SC5314	1302731	1307285	2
Ca21chr4_C_albicans_SC5314	1307286	1311840	1.8
Ca21chr4_C_albicans_SC5314	1311841	1316395	2
Ca21chr4_C_albicans_SC5314	1316396	1320950	2.3
Ca21chr4_C_albicans_SC5314	1320951	1325505	1.9
Ca21chr4_C_albicans_SC5314	1325506	1330060	1.9
Ca21chr4_C_albicans_SC5314	1330061	1334615	1.9
Ca21chr4_C_albicans_SC5314	1334616	1339170	2
Ca21chr4_C_albicans_SC5314	1339171	1343725	2.1
Ca21chr4_C_albicans_SC5314	1343726	1348280	1.7
Ca21chr4_C_albicans_SC5314	1348281	1352835	1.8
Ca21chr4_C_albicans_SC5314	1352836	1357390	1.9
Ca21chr4_C_albicans_SC5314	1357391	1361945	2.1
Ca21chr4_C_albicans_SC5314	1361946	1366500	2.1
Ca21chr4_C_albicans_SC5314	1366501	1371055	2.2
Ca21chr4_C_albicans_SC5314	1371056	1375610	1.7
Ca21chr4_C_albicans_SC5314	1375611	1380165	2
Ca21chr4_C_albicans_SC5314	1380166	1384720	2.1
Ca21chr4_C_albicans_SC5314	1384721	1389275	1.9
Ca21chr4_C_albicans_SC5314	1389276	1393830	1.9
Ca21chr4_C_albicans_SC5314	1393831	1398385	1.9
Ca21chr4_C_albicans_SC5314	1398386	1402940	1.9
Ca21chr4_C_albicans_SC5314	1402941	1407495	2
Ca21chr4_C_albicans_SC5314	1407496	1412050	1.9
Ca21chr4_C_albicans_SC5314	1412051	1416605	2
Ca21chr4_C_albicans_SC5314	1416606	1421160	2.2
Ca21chr4_C_albicans_SC5314	1421161	1425715	1.7
Ca21chr4_C_albicans_SC5314	1425716	1430270	1.8
Ca21chr4_C_albicans_SC5314	1430271	1434825	1.7
Ca21chr4_C_albicans_SC5314	1434826	1439380	1.6
Ca21chr4_C_albicans_SC5314	1439381	1443935	1.9
Ca21chr4_C_albicans_SC5314	1443936	1448490	1.7
Ca21chr4_C_albicans_SC5314	1448491	1453045	2
Ca21chr4_C_albicans_SC5314	1453046	1457600	2
Ca21chr4_C_albicans_SC5314	1457601	1462155	1.9
Ca21chr4_C_albicans_SC5314	1462156	1466710	2
Ca21chr4_C_albicans_SC5314	1466711	1471265	2.1
Ca21chr4_C_albicans_SC5314	1471266	1475820	1.9
Ca21chr4_C_albicans_SC5314	1475821	1480375	2
Ca21chr4_C_albicans_SC5314	1480376	1484930	1
Ca21chr4_C_albicans_SC5314	1484931	1489485	2
Ca21chr4_C_albicans_SC5314	1489486	1494040	1.9
Ca21chr4_C_albicans_SC5314	1494041	1498595	2
Ca21chr4_C_albicans_SC5314	1498596	1503150	2.1
Ca21chr4_C_albicans_SC5314	1503151	1507705	2.1
Ca21chr4_C_albicans_SC5314	1507706	1512260	1.9
Ca21chr4_C_albicans_SC5314	1512261	1516815	1.8
Ca21chr4_C_albicans_SC5314	1516816	1521370	2.1
Ca21chr4_C_albicans_SC5314	1521371	1525925	1.9
Ca21chr4_C_albicans_SC5314	1525926	1530480	2
Ca21chr4_C_albicans_SC5314	1530481	1535035	1.8
Ca21chr4_C_albicans_SC5314	1535036	1539590	1.9
Ca21chr4_C_albicans_SC5314	1539591	1544145	2
Ca21chr4_C_albicans_SC5314	1544146	1548700	1.9
Ca21chr4_C_albicans_SC5314	1548701	1553255	1.9
Ca21chr4_C_albicans_SC5314	1553256	1557810	1.8
Ca21chr4_C_albicans_SC5314	1557811	1562365	2
Ca21chr4_C_albicans_SC5314	1562366	1566920	1.9
Ca21chr4_C_albicans_SC5314	1566921	1571475	2
Ca21chr4_C_albicans_SC5314	1571476	1576030	1.9
Ca21chr4_C_albicans_SC5314	1576031	1580585	1.9
Ca21chr4_C_albicans_SC5314	1580586	1585140	2
Ca21chr4_C_albicans_SC5314	1585141	1589695	2.2
Ca21chr4_C_albicans_SC5314	1589696	1594250	1.8
Ca21chr4_C_albicans_SC5314	1594251	1598805	2
Ca21chr4_C_albicans_SC5314	1598806	1603360	0
Ca21chr4_C_albicans_SC5314	1603361	1607915	0
Ca21chr5_C_albicans_SC5314	1	4555	2
Ca21chr5_C_albicans_SC5314	4556	9110	2
Ca21chr5_C_albicans_SC5314	9111	13665	2
Ca21chr5_C_albicans_SC5314	13666	18220	2.1
Ca21chr5_C_albicans_SC5314	18221	22775	2
Ca21chr5_C_albicans_SC5314	22776	27330	2.1
Ca21chr5_C_albicans_SC5314	27331	31885	1.9
Ca21chr5_C_albicans_SC5314	31886	36440	1.9
Ca21chr5_C_albicans_SC5314	36441	40995	1.7
Ca21chr5_C_albicans_SC5314	40996	45550	2
Ca21chr5_C_albicans_SC5314	45551	50105	1.9
Ca21chr5_C_albicans_SC5314	50106	54660	2
Ca21chr5_C_albicans_SC5314	54661	59215	1.8
Ca21chr5_C_albicans_SC5314	59216	63770	2
Ca21chr5_C_albicans_SC5314	63771	68325	1.8
Ca21chr5_C_albicans_SC5314	68326	72880	1.9
Ca21chr5_C_albicans_SC5314	72881	77435	1.9
Ca21chr5_C_albicans_SC5314	77436	81990	2
Ca21chr5_C_albicans_SC5314	81991	86545	2
Ca21chr5_C_albicans_SC5314	86546	91100	2.1
Ca21chr5_C_albicans_SC5314	91101	95655	1.8
Ca21chr5_C_albicans_SC5314	95656	100210	2
Ca21chr5_C_albicans_SC5314	100211	104765	1.8
Ca21chr5_C_albicans_SC5314	104766	109320	1.8
Ca21chr5_C_albicans_SC5314	109321	113875	2
Ca21chr5_C_albicans_SC5314	113876	118430	2.1
Ca21chr5_C_albicans_SC5314	118431	122985	2.2
Ca21chr5_C_albicans_SC5314	122986	127540	2
Ca21chr5_C_albicans_SC5314	127541	132095	1.9
Ca21chr5_C_albicans_SC5314	132096	136650	1.9
Ca21chr5_C_albicans_SC5314	136651	141205	2.1
Ca21chr5_C_albicans_SC5314	141206	145760	1.9
Ca21chr5_C_albicans_SC5314	145761	150315	2.1
Ca21chr5_C_albicans_SC5314	150316	154870	2.1
Ca21chr5_C_albicans_SC5314	154871	159425	1.8
Ca21chr5_C_albicans_SC5314	159426	163980	1.8
Ca21chr5_C_albicans_SC5314	163981	168535	1.9
Ca21chr5_C_albicans_SC5314	168536	173090	1.7
Ca21chr5_C_albicans_SC5314	173091	177645	1.9
Ca21chr5_C_albicans_SC5314	177646	182200	2
Ca21chr5_C_albicans_SC5314	182201	186755	1.8
Ca21chr5_C_albicans_SC5314	186756	191310	1.8
Ca21chr5_C_albicans_SC5314	191311	195865	1.8
Ca21chr5_C_albicans_SC5314	195866	200420	2
Ca21chr5_C_albicans_SC5314	200421	204975	1.8
Ca21chr5_C_albicans_SC5314	204976	209530	1.8
Ca21chr5_C_albicans_SC5314	209531	214085	1.9
Ca21chr5_C_albicans_SC5314	214086	218640	2.1
Ca21chr5_C_albicans_SC5314	218641	223195	2
Ca21chr5_C_albicans_SC5314	223196	227750	1.8
Ca21chr5_C_albicans_SC5314	227751	232305	1.7
Ca21chr5_C_albicans_SC5314	232306	236860	2.1
Ca21chr5_C_albicans_SC5314	236861	241415	1.9
Ca21chr5_C_albicans_SC5314	241416	245970	2
Ca21chr5_C_albicans_SC5314	245971	250525	1.8
Ca21chr5_C_albicans_SC5314	250526	255080	1.9
Ca21chr5_C_albicans_SC5314	255081	259635	1.9
Ca21chr5_C_albicans_SC5314	259636	264190	2
Ca21chr5_C_albicans_SC5314	264191	268745	1.8
Ca21chr5_C_albicans_SC5314	268746	273300	1.8
Ca21chr5_C_albicans_SC5314	273301	277855	1.9
Ca21chr5_C_albicans_SC5314	277856	282410	1.9
Ca21chr5_C_albicans_SC5314	282411	286965	1.9
Ca21chr5_C_albicans_SC5314	286966	291520	2
Ca21chr5_C_albicans_SC5314	291521	296075	1.9
Ca21chr5_C_albicans_SC5314	296076	300630	2
Ca21chr5_C_albicans_SC5314	300631	305185	1.8
Ca21chr5_C_albicans_SC5314	305186	309740	1.8
Ca21chr5_C_albicans_SC5314	309741	314295	2.2
Ca21chr5_C_albicans_SC5314	314296	318850	2
Ca21chr5_C_albicans_SC5314	318851	323405	1.9
Ca21chr5_C_albicans_SC5314	323406	327960	2.1
Ca21chr5_C_albicans_SC5314	327961	332515	1.8
Ca21chr5_C_albicans_SC5314	332516	337070	1.9
Ca21chr5_C_albicans_SC5314	337071	341625	1.8
Ca21chr5_C_albicans_SC5314	341626	346180	1.9
Ca21chr5_C_albicans_SC5314	346181	350735	1.7
Ca21chr5_C_albicans_SC5314	350736	355290	2.1
Ca21chr5_C_albicans_SC5314	355291	359845	2
Ca21chr5_C_albicans_SC5314	359846	364400	2
Ca21chr5_C_albicans_SC5314	364401	368955	1.6
Ca21chr5_C_albicans_SC5314	368956	373510	2.1
Ca21chr5_C_albicans_SC5314	373511	378065	2.1
Ca21chr5_C_albicans_SC5314	378066	382620	2.2
Ca21chr5_C_albicans_SC5314	382621	387175	2.2
Ca21chr5_C_albicans_SC5314	387176	391730	1.5
Ca21chr5_C_albicans_SC5314	391731	396285	0.9
Ca21chr5_C_albicans_SC5314	396286	400840	1.5
Ca21chr5_C_albicans_SC5314	400841	405395	1.8
Ca21chr5_C_albicans_SC5314	405396	409950	2.1
Ca21chr5_C_albicans_SC5314	409951	414505	1.9
Ca21chr5_C_albicans_SC5314	414506	419060	2.2
Ca21chr5_C_albicans_SC5314	419061	423615	2.1
Ca21chr5_C_albicans_SC5314	423616	428170	2
Ca21chr5_C_albicans_SC5314	428171	432725	2.2
Ca21chr5_C_albicans_SC5314	432726	437280	2.1
Ca21chr5_C_albicans_SC5314	437281	441835	1.9
Ca21chr5_C_albicans_SC5314	441836	446390	2.1
Ca21chr5_C_albicans_SC5314	446391	450945	2
Ca21chr5_C_albicans_SC5314	450946	455500	2
Ca21chr5_C_albicans_SC5314	455501	460055	2
Ca21chr5_C_albicans_SC5314	460056	464610	2.5
Ca21chr5_C_albicans_SC5314	464611	469165	1.6
Ca21chr5_C_albicans_SC5314	469166	473720	2.1
Ca21chr5_C_albicans_SC5314	473721	478275	2
Ca21chr5_C_albicans_SC5314	478276	482830	2.1
Ca21chr5_C_albicans_SC5314	482831	487385	1.9
Ca21chr5_C_albicans_SC5314	487386	491940	2.3
Ca21chr5_C_albicans_SC5314	491941	496495	1.6
Ca21chr5_C_albicans_SC5314	496496	501050	2
Ca21chr5_C_albicans_SC5314	501051	505605	2.1
Ca21chr5_C_albicans_SC5314	505606	510160	2.1
Ca21chr5_C_albicans_SC5314	510161	514715	1.9
Ca21chr5_C_albicans_SC5314	514716	519270	2.1
Ca21chr5_C_albicans_SC5314	519271	523825	2
Ca21chr5_C_albicans_SC5314	523826	528380	1.8
Ca21chr5_C_albicans_SC5314	528381	532935	1.7
Ca21chr5_C_albicans_SC5314	532936	537490	2.2
Ca21chr5_C_albicans_SC5314	537491	542045	2
Ca21chr5_C_albicans_SC5314	542046	546600	2
Ca21chr5_C_albicans_SC5314	546601	551155	2.1
Ca21chr5_C_albicans_SC5314	551156	555710	1.7
Ca21chr5_C_albicans_SC5314	555711	560265	1.7
Ca21chr5_C_albicans_SC5314	560266	564820	2.2
Ca21chr5_C_albicans_SC5314	564821	569375	2
Ca21chr5_C_albicans_SC5314	569376	573930	2
Ca21chr5_C_albicans_SC5314	573931	578485	1.8
Ca21chr5_C_albicans_SC5314	578486	583040	2
Ca21chr5_C_albicans_SC5314	583041	587595	2
Ca21chr5_C_albicans_SC5314	587596	592150	1.8
Ca21chr5_C_albicans_SC5314	592151	596705	1.8
Ca21chr5_C_albicans_SC5314	596706	601260	2.2
Ca21chr5_C_albicans_SC5314	601261	605815	1.8
Ca21chr5_C_albicans_SC5314	605816	610370	1.9
Ca21chr5_C_albicans_SC5314	610371	614925	2
Ca21chr5_C_albicans_SC5314	614926	619480	1.9
Ca21chr5_C_albicans_SC5314	619481	624035	1.9
Ca21chr5_C_albicans_SC5314	624036	628590	1.9
Ca21chr5_C_albicans_SC5314	628591	633145	1.9
Ca21chr5_C_albicans_SC5314	633146	637700	1.9
Ca21chr5_C_albicans_SC5314	637701	642255	2.1
Ca21chr5_C_albicans_SC5314	642256	646810	1.9
Ca21chr5_C_albicans_SC5314	646811	651365	1.9
Ca21chr5_C_albicans_SC5314	651366	655920	1.9
Ca21chr5_C_albicans_SC5314	655921	660475	2.1
Ca21chr5_C_albicans_SC5314	660476	665030	2
Ca21chr5_C_albicans_SC5314	665031	669585	1.9
Ca21chr5_C_albicans_SC5314	669586	674140	1.8
Ca21chr5_C_albicans_SC5314	674141	678695	1.9
Ca21chr5_C_albicans_SC5314	678696	683250	2
Ca21chr5_C_albicans_SC5314	683251	687805	2.1
Ca21chr5_C_albicans_SC5314	687806	692360	1.9
Ca21chr5_C_albicans_SC5314	692361	696915	1.9
Ca21chr5_C_albicans_SC5314	696916	701470	2
Ca21chr5_C_albicans_SC5314	701471	706025	2
Ca21chr5_C_albicans_SC5314	706026	710580	2
Ca21chr5_C_albicans_SC5314	710581	715135	1.9
Ca21chr5_C_albicans_SC5314	715136	719690	1.6
Ca21chr5_C_albicans_SC5314	719691	724245	0.8
Ca21chr5_C_albicans_SC5314	724246	728800	1.3
Ca21chr5_C_albicans_SC5314	728801	733355	2
Ca21chr5_C_albicans_SC5314	733356	737910	2.1
Ca21chr5_C_albicans_SC5314	737911	742465	1.9
Ca21chr5_C_albicans_SC5314	742466	747020	1.7
Ca21chr5_C_albicans_SC5314	747021	751575	2
Ca21chr5_C_albicans_SC5314	751576	756130	2
Ca21chr5_C_albicans_SC5314	756131	760685	1.9
Ca21chr5_C_albicans_SC5314	760686	765240	1.8
Ca21chr5_C_albicans_SC5314	765241	769795	2.2
Ca21chr5_C_albicans_SC5314	769796	774350	2.1
Ca21chr5_C_albicans_SC5314	774351	778905	2.1
Ca21chr5_C_albicans_SC5314	778906	783460	2
Ca21chr5_C_albicans_SC5314	783461	788015	1.8
Ca21chr5_C_albicans_SC5314	788016	792570	2.1
Ca21chr5_C_albicans_SC5314	792571	797125	1.9
Ca21chr5_C_albicans_SC5314	797126	801680	1.9
Ca21chr5_C_albicans_SC5314	801681	806235	1.8
Ca21chr5_C_albicans_SC5314	806236	810790	2.1
Ca21chr5_C_albicans_SC5314	810791	815345	1.9
Ca21chr5_C_albicans_SC5314	815346	819900	2.1
Ca21chr5_C_albicans_SC5314	819901	824455	1.9
Ca21chr5_C_albicans_SC5314	824456	829010	2
Ca21chr5_C_albicans_SC5314	829011	833565	1.7
Ca21chr5_C_albicans_SC5314	833566	838120	2.2
Ca21chr5_C_albicans_SC5314	838121	842675	1.9
Ca21chr5_C_albicans_SC5314	842676	847230	2
Ca21chr5_C_albicans_SC5314	847231	851785	1.6
Ca21chr5_C_albicans_SC5314	851786	856340	1.9
Ca21chr5_C_albicans_SC5314	856341	860895	2
Ca21chr5_C_albicans_SC5314	860896	865450	1.5
Ca21chr5_C_albicans_SC5314	865451	870005	1.6
Ca21chr5_C_albicans_SC5314	870006	874560	2
Ca21chr5_C_albicans_SC5314	874561	879115	1.9
Ca21chr5_C_albicans_SC5314	879116	883670	1.8
Ca21chr5_C_albicans_SC5314	883671	888225	1.6
Ca21chr5_C_albicans_SC5314	888226	892780	1.6
Ca21chr5_C_albicans_SC5314	892781	897335	1.6
Ca21chr5_C_albicans_SC5314	897336	901890	1.8
Ca21chr5_C_albicans_SC5314	901891	906445	2.1
Ca21chr5_C_albicans_SC5314	906446	911000	2
Ca21chr5_C_albicans_SC5314	911001	915555	1.8
Ca21chr5_C_albicans_SC5314	915556	920110	1.7
Ca21chr5_C_albicans_SC5314	920111	924665	1.9
Ca21chr5_C_albicans_SC5314	924666	929220	1.9
Ca21chr5_C_albicans_SC5314	929221	933775	2
Ca21chr5_C_albicans_SC5314	933776	938330	2.1
Ca21chr5_C_albicans_SC5314	938331	942885	1.8
Ca21chr5_C_albicans_SC5314	942886	947440	1.8
Ca21chr5_C_albicans_SC5314	947441	951995	1.8
Ca21chr5_C_albicans_SC5314	951996	956550	2
Ca21chr5_C_albicans_SC5314	956551	961105	1.9
Ca21chr5_C_albicans_SC5314	961106	965660	2.1
Ca21chr5_C_albicans_SC5314	965661	970215	1.8
Ca21chr5_C_albicans_SC5314	970216	974770	1.8
Ca21chr5_C_albicans_SC5314	974771	979325	1.9
Ca21chr5_C_albicans_SC5314	979326	983880	1.9
Ca21chr5_C_albicans_SC5314	983881	988435	1.8
Ca21chr5_C_albicans_SC5314	988436	992990	1.8
Ca21chr5_C_albicans_SC5314	992991	997545	2
Ca21chr5_C_albicans_SC5314	997546	1002100	1.8
Ca21chr5_C_albicans_SC5314	1002101	1006655	1.8
Ca21chr5_C_albicans_SC5314	1006656	1011210	1.9
Ca21chr5_C_albicans_SC5314	1011211	1015765	2
Ca21chr5_C_albicans_SC5314	1015766	1020320	1.9
Ca21chr5_C_albicans_SC5314	1020321	1024875	2
Ca21chr5_C_albicans_SC5314	1024876	1029430	1.8
Ca21chr5_C_albicans_SC5314	1029431	1033985	1.9
Ca21chr5_C_albicans_SC5314	1033986	1038540	1.9
Ca21chr5_C_albicans_SC5314	1038541	1043095	2
Ca21chr5_C_albicans_SC5314	1043096	1047650	2
Ca21chr5_C_albicans_SC5314	1047651	1052205	1.7
Ca21chr5_C_albicans_SC5314	1052206	1056760	1.7
Ca21chr5_C_albicans_SC5314	1056761	1061315	1.8
Ca21chr5_C_albicans_SC5314	1061316	1065870	1.8
Ca21chr5_C_albicans_SC5314	1065871	1070425	1.9
Ca21chr5_C_albicans_SC5314	1070426	1074980	1.8
Ca21chr5_C_albicans_SC5314	1074981	1079535	1.8
Ca21chr5_C_albicans_SC5314	1079536	1084090	1.6
Ca21chr5_C_albicans_SC5314	1084091	1088645	1.9
Ca21chr5_C_albicans_SC5314	1088646	1093200	1.7
Ca21chr5_C_albicans_SC5314	1093201	1097755	2
Ca21chr5_C_albicans_SC5314	1097756	1102310	1.7
Ca21chr5_C_albicans_SC5314	1102311	1106865	2
Ca21chr5_C_albicans_SC5314	1106866	1111420	2
Ca21chr5_C_albicans_SC5314	1111421	1115975	1.8
Ca21chr5_C_albicans_SC5314	1115976	1120530	2.1
Ca21chr5_C_albicans_SC5314	1120531	1125085	1.9
Ca21chr5_C_albicans_SC5314	1125086	1129640	1.9
Ca21chr5_C_albicans_SC5314	1129641	1134195	1.8
Ca21chr5_C_albicans_SC5314	1134196	1138750	2
Ca21chr5_C_albicans_SC5314	1138751	1143305	1.8
Ca21chr5_C_albicans_SC5314	1143306	1147860	1.8
Ca21chr5_C_albicans_SC5314	1147861	1152415	2.2
Ca21chr5_C_albicans_SC5314	1152416	1156970	1.9
Ca21chr5_C_albicans_SC5314	1156971	1161525	1.9
Ca21chr5_C_albicans_SC5314	1161526	1166080	1.9
Ca21chr5_C_albicans_SC5314	1166081	1170635	1.9
Ca21chr5_C_albicans_SC5314	1170636	1175190	2
Ca21chr5_C_albicans_SC5314	1175191	1179745	2.8
Ca21chr5_C_albicans_SC5314	1179746	1184300	1.7
Ca21chr5_C_albicans_SC5314	1184301	1188855	1.5
Ca21chr5_C_albicans_SC5314	1188856	1193410	0
Ca21chr6_C_albicans_SC5314	1	4555	1.9
Ca21chr6_C_albicans_SC5314	4556	9110	2.7
Ca21chr6_C_albicans_SC5314	9111	13665	2
Ca21chr6_C_albicans_SC5314	13666	18220	1.9
Ca21chr6_C_albicans_SC5314	18221	22775	1.8
Ca21chr6_C_albicans_SC5314	22776	27330	2
Ca21chr6_C_albicans_SC5314	27331	31885	1.9
Ca21chr6_C_albicans_SC5314	31886	36440	1.9
Ca21chr6_C_albicans_SC5314	36441	40995	1.7
Ca21chr6_C_albicans_SC5314	40996	45550	2
Ca21chr6_C_albicans_SC5314	45551	50105	2
Ca21chr6_C_albicans_SC5314	50106	54660	1.9
Ca21chr6_C_albicans_SC5314	54661	59215	1.8
Ca21chr6_C_albicans_SC5314	59216	63770	1.8
Ca21chr6_C_albicans_SC5314	63771	68325	1.9
Ca21chr6_C_albicans_SC5314	68326	72880	1.9
Ca21chr6_C_albicans_SC5314	72881	77435	2
Ca21chr6_C_albicans_SC5314	77436	81990	2.1
Ca21chr6_C_albicans_SC5314	81991	86545	1.7
Ca21chr6_C_albicans_SC5314	86546	91100	1.9
Ca21chr6_C_albicans_SC5314	91101	95655	1.9
Ca21chr6_C_albicans_SC5314	95656	100210	2
Ca21chr6_C_albicans_SC5314	100211	104765	1.9
Ca21chr6_C_albicans_SC5314	104766	109320	1.8
Ca21chr6_C_albicans_SC5314	109321	113875	1.9
Ca21chr6_C_albicans_SC5314	113876	118430	2
Ca21chr6_C_albicans_SC5314	118431	122985	2
Ca21chr6_C_albicans_SC5314	122986	127540	2
Ca21chr6_C_albicans_SC5314	127541	132095	1.9
Ca21chr6_C_albicans_SC5314	132096	136650	2
Ca21chr6_C_albicans_SC5314	136651	141205	1.9
Ca21chr6_C_albicans_SC5314	141206	145760	1.8
Ca21chr6_C_albicans_SC5314	145761	150315	1.9
Ca21chr6_C_albicans_SC5314	150316	154870	2
Ca21chr6_C_albicans_SC5314	154871	159425	1.8
Ca21chr6_C_albicans_SC5314	159426	163980	1.8
Ca21chr6_C_albicans_SC5314	163981	168535	1.8
Ca21chr6_C_albicans_SC5314	168536	173090	1.8
Ca21chr6_C_albicans_SC5314	173091	177645	1.6
Ca21chr6_C_albicans_SC5314	177646	182200	1.8
Ca21chr6_C_albicans_SC5314	182201	186755	1.8
Ca21chr6_C_albicans_SC5314	186756	191310	1.4
Ca21chr6_C_albicans_SC5314	191311	195865	1.1
Ca21chr6_C_albicans_SC5314	195866	200420	1.7
Ca21chr6_C_albicans_SC5314	200421	204975	1.7
Ca21chr6_C_albicans_SC5314	204976	209530	1.9
Ca21chr6_C_albicans_SC5314	209531	214085	1.6
Ca21chr6_C_albicans_SC5314	214086	218640	2
Ca21chr6_C_albicans_SC5314	218641	223195	1.9
Ca21chr6_C_albicans_SC5314	223196	227750	2.2
Ca21chr6_C_albicans_SC5314	227751	232305	1.9
Ca21chr6_C_albicans_SC5314	232306	236860	1.4
Ca21chr6_C_albicans_SC5314	236861	241415	0.2
Ca21chr6_C_albicans_SC5314	241416	245970	1.8
Ca21chr6_C_albicans_SC5314	245971	250525	2.1
Ca21chr6_C_albicans_SC5314	250526	255080	2.1
Ca21chr6_C_albicans_SC5314	255081	259635	1.9
Ca21chr6_C_albicans_SC5314	259636	264190	1.9
Ca21chr6_C_albicans_SC5314	264191	268745	1.6
Ca21chr6_C_albicans_SC5314	268746	273300	1.7
Ca21chr6_C_albicans_SC5314	273301	277855	1.9
Ca21chr6_C_albicans_SC5314	277856	282410	1.7
Ca21chr6_C_albicans_SC5314	282411	286965	1.4
Ca21chr6_C_albicans_SC5314	286966	291520	2
Ca21chr6_C_albicans_SC5314	291521	296075	2.1
Ca21chr6_C_albicans_SC5314	296076	300630	1.6
Ca21chr6_C_albicans_SC5314	300631	305185	1.9
Ca21chr6_C_albicans_SC5314	305186	309740	1.8
Ca21chr6_C_albicans_SC5314	309741	314295	1.8
Ca21chr6_C_albicans_SC5314	314296	318850	1.8
Ca21chr6_C_albicans_SC5314	318851	323405	1.8
Ca21chr6_C_albicans_SC5314	323406	327960	1.6
Ca21chr6_C_albicans_SC5314	327961	332515	2
Ca21chr6_C_albicans_SC5314	332516	337070	1.9
Ca21chr6_C_albicans_SC5314	337071	341625	1.9
Ca21chr6_C_albicans_SC5314	341626	346180	1.8
Ca21chr6_C_albicans_SC5314	346181	350735	2
Ca21chr6_C_albicans_SC5314	350736	355290	1.8
Ca21chr6_C_albicans_SC5314	355291	359845	2.1
Ca21chr6_C_albicans_SC5314	359846	364400	1.7
Ca21chr6_C_albicans_SC5314	364401	368955	2.1
Ca21chr6_C_albicans_SC5314	368956	373510	2
Ca21chr6_C_albicans_SC5314	373511	378065	2
Ca21chr6_C_albicans_SC5314	378066	382620	2
Ca21chr6_C_albicans_SC5314	382621	387175	2
Ca21chr6_C_albicans_SC5314	387176	391730	1.9
Ca21chr6_C_albicans_SC5314	391731	396285	1.9
Ca21chr6_C_albicans_SC5314	396286	400840	1.9
Ca21chr6_C_albicans_SC5314	400841	405395	1.9
Ca21chr6_C_albicans_SC5314	405396	409950	2
Ca21chr6_C_albicans_SC5314	409951	414505	2
Ca21chr6_C_albicans_SC5314	414506	419060	1.9
Ca21chr6_C_albicans_SC5314	419061	423615	1.9
Ca21chr6_C_albicans_SC5314	423616	428170	1.8
Ca21chr6_C_albicans_SC5314	428171	432725	1.9
Ca21chr6_C_albicans_SC5314	432726	437280	2
Ca21chr6_C_albicans_SC5314	437281	441835	2.1
Ca21chr6_C_albicans_SC5314	441836	446390	2.2
Ca21chr6_C_albicans_SC5314	446391	450945	2.2
Ca21chr6_C_albicans_SC5314	450946	455500	2.1
Ca21chr6_C_albicans_SC5314	455501	460055	2.1
Ca21chr6_C_albicans_SC5314	460056	464610	1.9
Ca21chr6_C_albicans_SC5314	464611	469165	1.9
Ca21chr6_C_albicans_SC5314	469166	473720	1.8
Ca21chr6_C_albicans_SC5314	473721	478275	1.8
Ca21chr6_C_albicans_SC5314	478276	482830	1.7
Ca21chr6_C_albicans_SC5314	482831	487385	1.6
Ca21chr6_C_albicans_SC5314	487386	491940	1.9
Ca21chr6_C_albicans_SC5314	491941	496495	2.1
Ca21chr6_C_albicans_SC5314	496496	501050	2
Ca21chr6_C_albicans_SC5314	501051	505605	2
Ca21chr6_C_albicans_SC5314	505606	510160	1.9
Ca21chr6_C_albicans_SC5314	510161	514715	1.9
Ca21chr6_C_albicans_SC5314	514716	519270	2
Ca21chr6_C_albicans_SC5314	519271	523825	2
Ca21chr6_C_albicans_SC5314	523826	528380	1.9
Ca21chr6_C_albicans_SC5314	528381	532935	2
Ca21chr6_C_albicans_SC5314	532936	537490	2.1
Ca21chr6_C_albicans_SC5314	537491	542045	2
Ca21chr6_C_albicans_SC5314	542046	546600	1.8
Ca21chr6_C_albicans_SC5314	546601	551155	2
Ca21chr6_C_albicans_SC5314	551156	555710	2.5
Ca21chr6_C_albicans_SC5314	555711	560265	1.9
Ca21chr6_C_albicans_SC5314	560266	564820	1.9
Ca21chr6_C_albicans_SC5314	564821	569375	1.9
Ca21chr6_C_albicans_SC5314	569376	573930	1.9
Ca21chr6_C_albicans_SC5314	573931	578485	1.8
Ca21chr6_C_albicans_SC5314	578486	583040	2.1
Ca21chr6_C_albicans_SC5314	583041	587595	2.2
Ca21chr6_C_albicans_SC5314	587596	592150	2.1
Ca21chr6_C_albicans_SC5314	592151	596705	2.1
Ca21chr6_C_albicans_SC5314	596706	601260	2
Ca21chr6_C_albicans_SC5314	601261	605815	2.1
Ca21chr6_C_albicans_SC5314	605816	610370	2.1
Ca21chr6_C_albicans_SC5314	610371	614925	1.9
Ca21chr6_C_albicans_SC5314	614926	619480	2.1
Ca21chr6_C_albicans_SC5314	619481	624035	2.1
Ca21chr6_C_albicans_SC5314	624036	628590	3.1
Ca21chr6_C_albicans_SC5314	628591	633145	1.4
Ca21chr6_C_albicans_SC5314	633146	637700	2.2
Ca21chr6_C_albicans_SC5314	637701	642255	2.1
Ca21chr6_C_albicans_SC5314	642256	646810	2
Ca21chr6_C_albicans_SC5314	646811	651365	2
Ca21chr6_C_albicans_SC5314	651366	655920	2
Ca21chr6_C_albicans_SC5314	655921	660475	1.9
Ca21chr6_C_albicans_SC5314	660476	665030	2
Ca21chr6_C_albicans_SC5314	665031	669585	1.9
Ca21chr6_C_albicans_SC5314	669586	674140	2.1
Ca21chr6_C_albicans_SC5314	674141	678695	2.1
Ca21chr6_C_albicans_SC5314	678696	683250	1.7
Ca21chr6_C_albicans_SC5314	683251	687805	2.1
Ca21chr6_C_albicans_SC5314	687806	692360	1.8
Ca21chr6_C_albicans_SC5314	692361	696915	2.2
Ca21chr6_C_albicans_SC5314	696916	701470	1.7
Ca21chr6_C_albicans_SC5314	701471	706025	1.9
Ca21chr6_C_albicans_SC5314	706026	710580	1.8
Ca21chr6_C_albicans_SC5314	710581	715135	2
Ca21chr6_C_albicans_SC5314	715136	719690	1.8
Ca21chr6_C_albicans_SC5314	719691	724245	1.9
Ca21chr6_C_albicans_SC5314	724246	728800	1.8
Ca21chr6_C_albicans_SC5314	728801	733355	1.9
Ca21chr6_C_albicans_SC5314	733356	737910	2.1
Ca21chr6_C_albicans_SC5314	737911	742465	2
Ca21chr6_C_albicans_SC5314	742466	747020	1.5
Ca21chr6_C_albicans_SC5314	747021	751575	1.9
Ca21chr6_C_albicans_SC5314	751576	756130	2
Ca21chr6_C_albicans_SC5314	756131	760685	1.9
Ca21chr6_C_albicans_SC5314	760686	765240	2.1
Ca21chr6_C_albicans_SC5314	765241	769795	2.1
Ca21chr6_C_albicans_SC5314	769796	774350	1.9
Ca21chr6_C_albicans_SC5314	774351	778905	1
Ca21chr6_C_albicans_SC5314	778906	783460	1
Ca21chr6_C_albicans_SC5314	783461	788015	2
Ca21chr6_C_albicans_SC5314	788016	792570	1.8
Ca21chr6_C_albicans_SC5314	792571	797125	1.2
Ca21chr6_C_albicans_SC5314	797126	801680	1.6
Ca21chr6_C_albicans_SC5314	801681	806235	1.9
Ca21chr6_C_albicans_SC5314	806236	810790	1.9
Ca21chr6_C_albicans_SC5314	810791	815345	2
Ca21chr6_C_albicans_SC5314	815346	819900	2
Ca21chr6_C_albicans_SC5314	819901	824455	1.9
Ca21chr6_C_albicans_SC5314	824456	829010	2
Ca21chr6_C_albicans_SC5314	829011	833565	2
Ca21chr6_C_albicans_SC5314	833566	838120	1.8
Ca21chr6_C_albicans_SC5314	838121	842675	1.9
Ca21chr6_C_albicans_SC5314	842676	847230	1.8
Ca21chr6_C_albicans_SC5314	847231	851785	1.7
Ca21chr6_C_albicans_SC5314	851786	856340	1.7
Ca21chr6_C_albicans_SC5314	856341	860895	1.1
Ca21chr6_C_albicans_SC5314	860896	865450	3.6
Ca21chr6_C_albicans_SC5314	865451	870005	2.7
Ca21chr6_C_albicans_SC5314	870006	874560	2
Ca21chr6_C_albicans_SC5314	874561	879115	2
Ca21chr6_C_albicans_SC5314	879116	883670	1.9
Ca21chr6_C_albicans_SC5314	883671	888225	1.3
Ca21chr6_C_albicans_SC5314	888226	892780	2
Ca21chr6_C_albicans_SC5314	892781	897335	1.7
Ca21chr6_C_albicans_SC5314	897336	901890	1.6
Ca21chr6_C_albicans_SC5314	901891	906445	1.8
Ca21chr6_C_albicans_SC5314	906446	911000	1.3
Ca21chr6_C_albicans_SC5314	911001	915555	1.8
Ca21chr6_C_albicans_SC5314	915556	920110	1.8
Ca21chr6_C_albicans_SC5314	920111	924665	1.5
Ca21chr6_C_albicans_SC5314	924666	929220	1.8
Ca21chr6_C_albicans_SC5314	929221	933775	1.7
Ca21chr6_C_albicans_SC5314	933776	938330	1.9
Ca21chr6_C_albicans_SC5314	938331	942885	1.7
Ca21chr6_C_albicans_SC5314	942886	947440	1.8
Ca21chr6_C_albicans_SC5314	947441	951995	1.7
Ca21chr6_C_albicans_SC5314	951996	956550	1.8
Ca21chr6_C_albicans_SC5314	956551	961105	1.8
Ca21chr6_C_albicans_SC5314	961106	965660	2
Ca21chr6_C_albicans_SC5314	965661	970215	1.3
Ca21chr6_C_albicans_SC5314	970216	974770	1.3
Ca21chr6_C_albicans_SC5314	974771	979325	1.8
Ca21chr6_C_albicans_SC5314	979326	983880	1.5
Ca21chr6_C_albicans_SC5314	983881	988435	2
Ca21chr6_C_albicans_SC5314	988436	992990	1.9
Ca21chr6_C_albicans_SC5314	992991	997545	2
Ca21chr6_C_albicans_SC5314	997546	1002100	2
Ca21chr6_C_albicans_SC5314	1002101	1006655	2.1
Ca21chr6_C_albicans_SC5314	1006656	1011210	1.9
Ca21chr6_C_albicans_SC5314	1011211	1015765	1.8
Ca21chr6_C_albicans_SC5314	1015766	1020320	2.1
Ca21chr6_C_albicans_SC5314	1020321	1024875	1.9
Ca21chr6_C_albicans_SC5314	1024876	1029430	1.4
Ca21chr6_C_albicans_SC5314	1029431	1033985	0
Ca21chr7_C_albicans_SC5314	1	4555	1.8
Ca21chr7_C_albicans_SC5314	4556	9110	2.1
Ca21chr7_C_albicans_SC5314	9111	13665	2.1
Ca21chr7_C_albicans_SC5314	13666	18220	1.9
Ca21chr7_C_albicans_SC5314	18221	22775	2
Ca21chr7_C_albicans_SC5314	22776	27330	1.9
Ca21chr7_C_albicans_SC5314	27331	31885	2
Ca21chr7_C_albicans_SC5314	31886	36440	2
Ca21chr7_C_albicans_SC5314	36441	40995	1.8
Ca21chr7_C_albicans_SC5314	40996	45550	1.9
Ca21chr7_C_albicans_SC5314	45551	50105	1.9
Ca21chr7_C_albicans_SC5314	50106	54660	1.9
Ca21chr7_C_albicans_SC5314	54661	59215	1.7
Ca21chr7_C_albicans_SC5314	59216	63770	1.8
Ca21chr7_C_albicans_SC5314	63771	68325	1.8
Ca21chr7_C_albicans_SC5314	68326	72880	2
Ca21chr7_C_albicans_SC5314	72881	77435	2.1
Ca21chr7_C_albicans_SC5314	77436	81990	1.9
Ca21chr7_C_albicans_SC5314	81991	86545	1.9
Ca21chr7_C_albicans_SC5314	86546	91100	1.8
Ca21chr7_C_albicans_SC5314	91101	95655	1.9
Ca21chr7_C_albicans_SC5314	95656	100210	1.7
Ca21chr7_C_albicans_SC5314	100211	104765	1.8
Ca21chr7_C_albicans_SC5314	104766	109320	3.6
Ca21chr7_C_albicans_SC5314	109321	113875	1.7
Ca21chr7_C_albicans_SC5314	113876	118430	1.9
Ca21chr7_C_albicans_SC5314	118431	122985	1.9
Ca21chr7_C_albicans_SC5314	122986	127540	1.9
Ca21chr7_C_albicans_SC5314	127541	132095	1.8
Ca21chr7_C_albicans_SC5314	132096	136650	1.7
Ca21chr7_C_albicans_SC5314	136651	141205	1.8
Ca21chr7_C_albicans_SC5314	141206	145760	1.8
Ca21chr7_C_albicans_SC5314	145761	150315	1.7
Ca21chr7_C_albicans_SC5314	150316	154870	1.6
Ca21chr7_C_albicans_SC5314	154871	159425	1.8
Ca21chr7_C_albicans_SC5314	159426	163980	2.1
Ca21chr7_C_albicans_SC5314	163981	168535	1.4
Ca21chr7_C_albicans_SC5314	168536	173090	1.6
Ca21chr7_C_albicans_SC5314	173091	177645	1.9
Ca21chr7_C_albicans_SC5314	177646	182200	1.9
Ca21chr7_C_albicans_SC5314	182201	186755	1.9
Ca21chr7_C_albicans_SC5314	186756	191310	2
Ca21chr7_C_albicans_SC5314	191311	195865	1.7
Ca21chr7_C_albicans_SC5314	195866	200420	1.9
Ca21chr7_C_albicans_SC5314	200421	204975	2
Ca21chr7_C_albicans_SC5314	204976	209530	1.9
Ca21chr7_C_albicans_SC5314	209531	214085	1.9
Ca21chr7_C_albicans_SC5314	214086	218640	1.9
Ca21chr7_C_albicans_SC5314	218641	223195	1.9
Ca21chr7_C_albicans_SC5314	223196	227750	2
Ca21chr7_C_albicans_SC5314	227751	232305	5.9
Ca21chr7_C_albicans_SC5314	232306	236860	2.2
Ca21chr7_C_albicans_SC5314	236861	241415	1.5
Ca21chr7_C_albicans_SC5314	241416	245970	1.8
Ca21chr7_C_albicans_SC5314	245971	250525	1.9
Ca21chr7_C_albicans_SC5314	250526	255080	1.8
Ca21chr7_C_albicans_SC5314	255081	259635	2
Ca21chr7_C_albicans_SC5314	259636	264190	1.9
Ca21chr7_C_albicans_SC5314	264191	268745	2
Ca21chr7_C_albicans_SC5314	268746	273300	2.1
Ca21chr7_C_albicans_SC5314	273301	277855	1.7
Ca21chr7_C_albicans_SC5314	277856	282410	1.8
Ca21chr7_C_albicans_SC5314	282411	286965	1.8
Ca21chr7_C_albicans_SC5314	286966	291520	1.6
Ca21chr7_C_albicans_SC5314	291521	296075	1.6
Ca21chr7_C_albicans_SC5314	296076	300630	1.8
Ca21chr7_C_albicans_SC5314	300631	305185	2
Ca21chr7_C_albicans_SC5314	305186	309740	2.1
Ca21chr7_C_albicans_SC5314	309741	314295	1.8
Ca21chr7_C_albicans_SC5314	314296	318850	1.9
Ca21chr7_C_albicans_SC5314	318851	323405	2.1
Ca21chr7_C_albicans_SC5314	323406	327960	2
Ca21chr7_C_albicans_SC5314	327961	332515	2.1
Ca21chr7_C_albicans_SC5314	332516	337070	2.1
Ca21chr7_C_albicans_SC5314	337071	341625	2.1
Ca21chr7_C_albicans_SC5314	341626	346180	1.9
Ca21chr7_C_albicans_SC5314	346181	350735	2.1
Ca21chr7_C_albicans_SC5314	350736	355290	2
Ca21chr7_C_albicans_SC5314	355291	359845	1.8
Ca21chr7_C_albicans_SC5314	359846	364400	2.1
Ca21chr7_C_albicans_SC5314	364401	368955	2
Ca21chr7_C_albicans_SC5314	368956	373510	1.9
Ca21chr7_C_albicans_SC5314	373511	378065	1.7
Ca21chr7_C_albicans_SC5314	378066	382620	1.9
Ca21chr7_C_albicans_SC5314	382621	387175	2
Ca21chr7_C_albicans_SC5314	387176	391730	2
Ca21chr7_C_albicans_SC5314	391731	396285	2
Ca21chr7_C_albicans_SC5314	396286	400840	2
Ca21chr7_C_albicans_SC5314	400841	405395	2.1
Ca21chr7_C_albicans_SC5314	405396	409950	1.7
Ca21chr7_C_albicans_SC5314	409951	414505	1.8
Ca21chr7_C_albicans_SC5314	414506	419060	2
Ca21chr7_C_albicans_SC5314	419061	423615	2
Ca21chr7_C_albicans_SC5314	423616	428170	2
Ca21chr7_C_albicans_SC5314	428171	432725	2.1
Ca21chr7_C_albicans_SC5314	432726	437280	2
Ca21chr7_C_albicans_SC5314	437281	441835	2
Ca21chr7_C_albicans_SC5314	441836	446390	2.1
Ca21chr7_C_albicans_SC5314	446391	450945	1.7
Ca21chr7_C_albicans_SC5314	450946	455500	2.2
Ca21chr7_C_albicans_SC5314	455501	460055	2
Ca21chr7_C_albicans_SC5314	460056	464610	2
Ca21chr7_C_albicans_SC5314	464611	469165	1.9
Ca21chr7_C_albicans_SC5314	469166	473720	2.1
Ca21chr7_C_albicans_SC5314	473721	478275	1.8
Ca21chr7_C_albicans_SC5314	478276	482830	2
Ca21chr7_C_albicans_SC5314	482831	487385	2
Ca21chr7_C_albicans_SC5314	487386	491940	2
Ca21chr7_C_albicans_SC5314	491941	496495	1.9
Ca21chr7_C_albicans_SC5314	496496	501050	2.1
Ca21chr7_C_albicans_SC5314	501051	505605	2.2
Ca21chr7_C_albicans_SC5314	505606	510160	2
Ca21chr7_C_albicans_SC5314	510161	514715	2.1
Ca21chr7_C_albicans_SC5314	514716	519270	1.3
Ca21chr7_C_albicans_SC5314	519271	523825	0.4
Ca21chr7_C_albicans_SC5314	523826	528380	2.1
Ca21chr7_C_albicans_SC5314	528381	532935	1.9
Ca21chr7_C_albicans_SC5314	532936	537490	1.7
Ca21chr7_C_albicans_SC5314	537491	542045	1.8
Ca21chr7_C_albicans_SC5314	542046	546600	1.8
Ca21chr7_C_albicans_SC5314	546601	551155	4.5
Ca21chr7_C_albicans_SC5314	551156	555710	5.8
Ca21chr7_C_albicans_SC5314	555711	560265	1.8
Ca21chr7_C_albicans_SC5314	560266	564820	2
Ca21chr7_C_albicans_SC5314	564821	569375	2
Ca21chr7_C_albicans_SC5314	569376	573930	1.9
Ca21chr7_C_albicans_SC5314	573931	578485	2.8
Ca21chr7_C_albicans_SC5314	578486	583040	2.6
Ca21chr7_C_albicans_SC5314	583041	587595	2.2
Ca21chr7_C_albicans_SC5314	587596	592150	2
Ca21chr7_C_albicans_SC5314	592151	596705	1.9
Ca21chr7_C_albicans_SC5314	596706	601260	1.9
Ca21chr7_C_albicans_SC5314	601261	605815	1.9
Ca21chr7_C_albicans_SC5314	605816	610370	1.7
Ca21chr7_C_albicans_SC5314	610371	614925	2
Ca21chr7_C_albicans_SC5314	614926	619480	1.8
Ca21chr7_C_albicans_SC5314	619481	624035	2.1
Ca21chr7_C_albicans_SC5314	624036	628590	1.9
Ca21chr7_C_albicans_SC5314	628591	633145	1.9
Ca21chr7_C_albicans_SC5314	633146	637700	1.8
Ca21chr7_C_albicans_SC5314	637701	642255	2
Ca21chr7_C_albicans_SC5314	642256	646810	1.9
Ca21chr7_C_albicans_SC5314	646811	651365	1.9
Ca21chr7_C_albicans_SC5314	651366	655920	2.2
Ca21chr7_C_albicans_SC5314	655921	660475	2
Ca21chr7_C_albicans_SC5314	660476	665030	1.7
Ca21chr7_C_albicans_SC5314	665031	669585	1.7
Ca21chr7_C_albicans_SC5314	669586	674140	1.6
Ca21chr7_C_albicans_SC5314	674141	678695	2.1
Ca21chr7_C_albicans_SC5314	678696	683250	1.8
Ca21chr7_C_albicans_SC5314	683251	687805	1.8
Ca21chr7_C_albicans_SC5314	687806	692360	1.8
Ca21chr7_C_albicans_SC5314	692361	696915	1.9
Ca21chr7_C_albicans_SC5314	696916	701470	1.8
Ca21chr7_C_albicans_SC5314	701471	706025	1.9
Ca21chr7_C_albicans_SC5314	706026	710580	1.8
Ca21chr7_C_albicans_SC5314	710581	715135	0.8
Ca21chr7_C_albicans_SC5314	715136	719690	1.4
Ca21chr7_C_albicans_SC5314	719691	724245	1.7
Ca21chr7_C_albicans_SC5314	724246	728800	1.9
Ca21chr7_C_albicans_SC5314	728801	733355	1.8
Ca21chr7_C_albicans_SC5314	733356	737910	1.9
Ca21chr7_C_albicans_SC5314	737911	742465	1.9
Ca21chr7_C_albicans_SC5314	742466	747020	1.9
Ca21chr7_C_albicans_SC5314	747021	751575	2
Ca21chr7_C_albicans_SC5314	751576	756130	1.8
Ca21chr7_C_albicans_SC5314	756131	760685	1.6
Ca21chr7_C_albicans_SC5314	760686	765240	1.9
Ca21chr7_C_albicans_SC5314	765241	769795	2
Ca21chr7_C_albicans_SC5314	769796	774350	2
Ca21chr7_C_albicans_SC5314	774351	778905	1.6
Ca21chr7_C_albicans_SC5314	778906	783460	2.2
Ca21chr7_C_albicans_SC5314	783461	788015	2
Ca21chr7_C_albicans_SC5314	788016	792570	1.2
Ca21chr7_C_albicans_SC5314	792571	797125	1.8
Ca21chr7_C_albicans_SC5314	797126	801680	2.1
Ca21chr7_C_albicans_SC5314	801681	806235	2
Ca21chr7_C_albicans_SC5314	806236	810790	1.9
Ca21chr7_C_albicans_SC5314	810791	815345	1.2
Ca21chr7_C_albicans_SC5314	815346	819900	1.8
Ca21chr7_C_albicans_SC5314	819901	824455	1.9
Ca21chr7_C_albicans_SC5314	824456	829010	1.9
Ca21chr7_C_albicans_SC5314	829011	833565	1.2
Ca21chr7_C_albicans_SC5314	833566	838120	1.7
Ca21chr7_C_albicans_SC5314	838121	842675	2
Ca21chr7_C_albicans_SC5314	842676	847230	1.8
Ca21chr7_C_albicans_SC5314	847231	851785	1.5
Ca21chr7_C_albicans_SC5314	851786	856340	1.9
Ca21chr7_C_albicans_SC5314	856341	860895	1.7
Ca21chr7_C_albicans_SC5314	860896	865450	2
Ca21chr7_C_albicans_SC5314	865451	870005	2
Ca21chr7_C_albicans_SC5314	870006	874560	1.9
Ca21chr7_C_albicans_SC5314	874561	879115	1.8
Ca21chr7_C_albicans_SC5314	879116	883670	2
Ca21chr7_C_albicans_SC5314	883671	888225	2
Ca21chr7_C_albicans_SC5314	888226	892780	1.9
Ca21chr7_C_albicans_SC5314	892781	897335	1.9
Ca21chr7_C_albicans_SC5314	897336	901890	1.9
Ca21chr7_C_albicans_SC5314	901891	906445	1.9
Ca21chr7_C_albicans_SC5314	906446	911000	2.1
Ca21chr7_C_albicans_SC5314	911001	915555	1.9
Ca21chr7_C_albicans_SC5314	915556	920110	1.7
Ca21chr7_C_albicans_SC5314	920111	924665	2
Ca21chr7_C_albicans_SC5314	924666	929220	2
Ca21chr7_C_albicans_SC5314	929221	933775	1.9
Ca21chr7_C_albicans_SC5314	933776	938330	1.7
Ca21chr7_C_albicans_SC5314	938331	942885	1.4
Ca21chr7_C_albicans_SC5314	942886	947440	2.7
Ca21chr7_C_albicans_SC5314	947441	951995	0
Ca21chrR_C_albicans_SC5314	1	4555	2.1
Ca21chrR_C_albicans_SC5314	4556	9110	4.2
Ca21chrR_C_albicans_SC5314	9111	13665	1.7
Ca21chrR_C_albicans_SC5314	13666	18220	2
Ca21chrR_C_albicans_SC5314	18221	22775	1.9
Ca21chrR_C_albicans_SC5314	22776	27330	2
Ca21chrR_C_albicans_SC5314	27331	31885	1.9
Ca21chrR_C_albicans_SC5314	31886	36440	1.7
Ca21chrR_C_albicans_SC5314	36441	40995	2
Ca21chrR_C_albicans_SC5314	40996	45550	2
Ca21chrR_C_albicans_SC5314	45551	50105	2
Ca21chrR_C_albicans_SC5314	50106	54660	1.9
Ca21chrR_C_albicans_SC5314	54661	59215	2
Ca21chrR_C_albicans_SC5314	59216	63770	1.8
Ca21chrR_C_albicans_SC5314	63771	68325	1.9
Ca21chrR_C_albicans_SC5314	68326	72880	1.7
Ca21chrR_C_albicans_SC5314	72881	77435	1.9
Ca21chrR_C_albicans_SC5314	77436	81990	2.1
Ca21chrR_C_albicans_SC5314	81991	86545	2
Ca21chrR_C_albicans_SC5314	86546	91100	1.9
Ca21chrR_C_albicans_SC5314	91101	95655	2
Ca21chrR_C_albicans_SC5314	95656	100210	1.9
Ca21chrR_C_albicans_SC5314	100211	104765	2
Ca21chrR_C_albicans_SC5314	104766	109320	1.9
Ca21chrR_C_albicans_SC5314	109321	113875	1.8
Ca21chrR_C_albicans_SC5314	113876	118430	1.9
Ca21chrR_C_albicans_SC5314	118431	122985	1.8
Ca21chrR_C_albicans_SC5314	122986	127540	1.9
Ca21chrR_C_albicans_SC5314	127541	132095	2.1
Ca21chrR_C_albicans_SC5314	132096	136650	1.9
Ca21chrR_C_albicans_SC5314	136651	141205	2.2
Ca21chrR_C_albicans_SC5314	141206	145760	2.1
Ca21chrR_C_albicans_SC5314	145761	150315	1.8
Ca21chrR_C_albicans_SC5314	150316	154870	2.1
Ca21chrR_C_albicans_SC5314	154871	159425	2
Ca21chrR_C_albicans_SC5314	159426	163980	1.9
Ca21chrR_C_albicans_SC5314	163981	168535	1.6
Ca21chrR_C_albicans_SC5314	168536	173090	2
Ca21chrR_C_albicans_SC5314	173091	177645	2
Ca21chrR_C_albicans_SC5314	177646	182200	1.8
Ca21chrR_C_albicans_SC5314	182201	186755	2.1
Ca21chrR_C_albicans_SC5314	186756	191310	1.7
Ca21chrR_C_albicans_SC5314	191311	195865	1.9
Ca21chrR_C_albicans_SC5314	195866	200420	1.8
Ca21chrR_C_albicans_SC5314	200421	204975	1.8
Ca21chrR_C_albicans_SC5314	204976	209530	0.4
Ca21chrR_C_albicans_SC5314	209531	214085	1
Ca21chrR_C_albicans_SC5314	214086	218640	2
Ca21chrR_C_albicans_SC5314	218641	223195	1.8
Ca21chrR_C_albicans_SC5314	223196	227750	2
Ca21chrR_C_albicans_SC5314	227751	232305	1.9
Ca21chrR_C_albicans_SC5314	232306	236860	1.9
Ca21chrR_C_albicans_SC5314	236861	241415	2.2
Ca21chrR_C_albicans_SC5314	241416	245970	1.9
Ca21chrR_C_albicans_SC5314	245971	250525	2
Ca21chrR_C_albicans_SC5314	250526	255080	1.9
Ca21chrR_C_albicans_SC5314	255081	259635	2
Ca21chrR_C_albicans_SC5314	259636	264190	2
Ca21chrR_C_albicans_SC5314	264191	268745	2
Ca21chrR_C_albicans_SC5314	268746	273300	1.9
Ca21chrR_C_albicans_SC5314	273301	277855	1.9
Ca21chrR_C_albicans_SC5314	277856	282410	2
Ca21chrR_C_albicans_SC5314	282411	286965	2
Ca21chrR_C_albicans_SC5314	286966	291520	1.9
Ca21chrR_C_albicans_SC5314	291521	296075	1.7
Ca21chrR_C_albicans_SC5314	296076	300630	2.2
Ca21chrR_C_albicans_SC5314	300631	305185	1.8
Ca21chrR_C_albicans_SC5314	305186	309740	2
Ca21chrR_C_albicans_SC5314	309741	314295	2
Ca21chrR_C_albicans_SC5314	314296	318850	2.1
Ca21chrR_C_albicans_SC5314	318851	323405	1.9
Ca21chrR_C_albicans_SC5314	323406	327960	1.8
Ca21chrR_C_albicans_SC5314	327961	332515	1.9
Ca21chrR_C_albicans_SC5314	332516	337070	2
Ca21chrR_C_albicans_SC5314	337071	341625	1.7
Ca21chrR_C_albicans_SC5314	341626	346180	1.9
Ca21chrR_C_albicans_SC5314	346181	350735	1.7
Ca21chrR_C_albicans_SC5314	350736	355290	2
Ca21chrR_C_albicans_SC5314	355291	359845	1.7
Ca21chrR_C_albicans_SC5314	359846	364400	1.9
Ca21chrR_C_albicans_SC5314	364401	368955	1.9
Ca21chrR_C_albicans_SC5314	368956	373510	1.9
Ca21chrR_C_albicans_SC5314	373511	378065	2.1
Ca21chrR_C_albicans_SC5314	378066	382620	2
Ca21chrR_C_albicans_SC5314	382621	387175	2.1
Ca21chrR_C_albicans_SC5314	387176	391730	2.1
Ca21chrR_C_albicans_SC5314	391731	396285	2
Ca21chrR_C_albicans_SC5314	396286	400840	1.9
Ca21chrR_C_albicans_SC5314	400841	405395	2.1
Ca21chrR_C_albicans_SC5314	405396	409950	1.9
Ca21chrR_C_albicans_SC5314	409951	414505	1.7
Ca21chrR_C_albicans_SC5314	414506	419060	2
Ca21chrR_C_albicans_SC5314	419061	423615	2.2
Ca21chrR_C_albicans_SC5314	423616	428170	1.9
Ca21chrR_C_albicans_SC5314	428171	432725	2.1
Ca21chrR_C_albicans_SC5314	432726	437280	1.8
Ca21chrR_C_albicans_SC5314	437281	441835	2
Ca21chrR_C_albicans_SC5314	441836	446390	2
Ca21chrR_C_albicans_SC5314	446391	450945	1.9
Ca21chrR_C_albicans_SC5314	450946	455500	1.8
Ca21chrR_C_albicans_SC5314	455501	460055	2
Ca21chrR_C_albicans_SC5314	460056	464610	1.9
Ca21chrR_C_albicans_SC5314	464611	469165	1.9
Ca21chrR_C_albicans_SC5314	469166	473720	1.8
Ca21chrR_C_albicans_SC5314	473721	478275	1.8
Ca21chrR_C_albicans_SC5314	478276	482830	2.2
Ca21chrR_C_albicans_SC5314	482831	487385	1.9
Ca21chrR_C_albicans_SC5314	487386	491940	2.1
Ca21chrR_C_albicans_SC5314	491941	496495	2.1
Ca21chrR_C_albicans_SC5314	496496	501050	2.1
Ca21chrR_C_albicans_SC5314	501051	505605	2
Ca21chrR_C_albicans_SC5314	505606	510160	2.1
Ca21chrR_C_albicans_SC5314	510161	514715	2.1
Ca21chrR_C_albicans_SC5314	514716	519270	2
Ca21chrR_C_albicans_SC5314	519271	523825	2.1
Ca21chrR_C_albicans_SC5314	523826	528380	2.1
Ca21chrR_C_albicans_SC5314	528381	532935	2.4
Ca21chrR_C_albicans_SC5314	532936	537490	2
Ca21chrR_C_albicans_SC5314	537491	542045	2
Ca21chrR_C_albicans_SC5314	542046	546600	1.8
Ca21chrR_C_albicans_SC5314	546601	551155	2.1
Ca21chrR_C_albicans_SC5314	551156	555710	1.9
Ca21chrR_C_albicans_SC5314	555711	560265	2.1
Ca21chrR_C_albicans_SC5314	560266	564820	2.2
Ca21chrR_C_albicans_SC5314	564821	569375	2.1
Ca21chrR_C_albicans_SC5314	569376	573930	2.2
Ca21chrR_C_albicans_SC5314	573931	578485	2.2
Ca21chrR_C_albicans_SC5314	578486	583040	1.9
Ca21chrR_C_albicans_SC5314	583041	587595	2
Ca21chrR_C_albicans_SC5314	587596	592150	2.1
Ca21chrR_C_albicans_SC5314	592151	596705	2
Ca21chrR_C_albicans_SC5314	596706	601260	1.6
Ca21chrR_C_albicans_SC5314	601261	605815	1.7
Ca21chrR_C_albicans_SC5314	605816	610370	1.7
Ca21chrR_C_albicans_SC5314	610371	614925	1.9
Ca21chrR_C_albicans_SC5314	614926	619480	1.8
Ca21chrR_C_albicans_SC5314	619481	624035	2.2
Ca21chrR_C_albicans_SC5314	624036	628590	2
Ca21chrR_C_albicans_SC5314	628591	633145	2.1
Ca21chrR_C_albicans_SC5314	633146	637700	2.1
Ca21chrR_C_albicans_SC5314	637701	642255	2
Ca21chrR_C_albicans_SC5314	642256	646810	1.9
Ca21chrR_C_albicans_SC5314	646811	651365	1.9
Ca21chrR_C_albicans_SC5314	651366	655920	2.3
Ca21chrR_C_albicans_SC5314	655921	660475	1.7
Ca21chrR_C_albicans_SC5314	660476	665030	1.9
Ca21chrR_C_albicans_SC5314	665031	669585	2.1
Ca21chrR_C_albicans_SC5314	669586	674140	1.8
Ca21chrR_C_albicans_SC5314	674141	678695	2
Ca21chrR_C_albicans_SC5314	678696	683250	2
Ca21chrR_C_albicans_SC5314	683251	687805	2
Ca21chrR_C_albicans_SC5314	687806	692360	1.8
Ca21chrR_C_albicans_SC5314	692361	696915	2.1
Ca21chrR_C_albicans_SC5314	696916	701470	2
Ca21chrR_C_albicans_SC5314	701471	706025	2.1
Ca21chrR_C_albicans_SC5314	706026	710580	2.3
Ca21chrR_C_albicans_SC5314	710581	715135	2
Ca21chrR_C_albicans_SC5314	715136	719690	2.1
Ca21chrR_C_albicans_SC5314	719691	724245	2
Ca21chrR_C_albicans_SC5314	724246	728800	1.9
Ca21chrR_C_albicans_SC5314	728801	733355	2.1
Ca21chrR_C_albicans_SC5314	733356	737910	2.2
Ca21chrR_C_albicans_SC5314	737911	742465	2.1
Ca21chrR_C_albicans_SC5314	742466	747020	2
Ca21chrR_C_albicans_SC5314	747021	751575	2
Ca21chrR_C_albicans_SC5314	751576	756130	2
Ca21chrR_C_albicans_SC5314	756131	760685	2
Ca21chrR_C_albicans_SC5314	760686	765240	2.1
Ca21chrR_C_albicans_SC5314	765241	769795	1.9
Ca21chrR_C_albicans_SC5314	769796	774350	2.1
Ca21chrR_C_albicans_SC5314	774351	778905	2.1
Ca21chrR_C_albicans_SC5314	778906	783460	2
Ca21chrR_C_albicans_SC5314	783461	788015	1.9
Ca21chrR_C_albicans_SC5314	788016	792570	2.1
Ca21chrR_C_albicans_SC5314	792571	797125	2
Ca21chrR_C_albicans_SC5314	797126	801680	2
Ca21chrR_C_albicans_SC5314	801681	806235	2.4
Ca21chrR_C_albicans_SC5314	806236	810790	2
Ca21chrR_C_albicans_SC5314	810791	815345	2
Ca21chrR_C_albicans_SC5314	815346	819900	1.9
Ca21chrR_C_albicans_SC5314	819901	824455	2.1
Ca21chrR_C_albicans_SC5314	824456	829010	2
Ca21chrR_C_albicans_SC5314	829011	833565	2.2
Ca21chrR_C_albicans_SC5314	833566	838120	2
Ca21chrR_C_albicans_SC5314	838121	842675	2.1
Ca21chrR_C_albicans_SC5314	842676	847230	2.6
Ca21chrR_C_albicans_SC5314	847231	851785	2.3
Ca21chrR_C_albicans_SC5314	851786	856340	1.9
Ca21chrR_C_albicans_SC5314	856341	860895	2.3
Ca21chrR_C_albicans_SC5314	860896	865450	1.9
Ca21chrR_C_albicans_SC5314	865451	870005	2.1
Ca21chrR_C_albicans_SC5314	870006	874560	1.9
Ca21chrR_C_albicans_SC5314	874561	879115	2
Ca21chrR_C_albicans_SC5314	879116	883670	2.3
Ca21chrR_C_albicans_SC5314	883671	888225	2
Ca21chrR_C_albicans_SC5314	888226	892780	2.1
Ca21chrR_C_albicans_SC5314	892781	897335	2.2
Ca21chrR_C_albicans_SC5314	897336	901890	2
Ca21chrR_C_albicans_SC5314	901891	906445	2.1
Ca21chrR_C_albicans_SC5314	906446	911000	2.2
Ca21chrR_C_albicans_SC5314	911001	915555	2
Ca21chrR_C_albicans_SC5314	915556	920110	2.1
Ca21chrR_C_albicans_SC5314	920111	924665	1.9
Ca21chrR_C_albicans_SC5314	924666	929220	1.9
Ca21chrR_C_albicans_SC5314	929221	933775	2.1
Ca21chrR_C_albicans_SC5314	933776	938330	2.2
Ca21chrR_C_albicans_SC5314	938331	942885	1.9
Ca21chrR_C_albicans_SC5314	942886	947440	2.2
Ca21chrR_C_albicans_SC5314	947441	951995	2.2
Ca21chrR_C_albicans_SC5314	951996	956550	2.2
Ca21chrR_C_albicans_SC5314	956551	961105	1.8
Ca21chrR_C_albicans_SC5314	961106	965660	2.1
Ca21chrR_C_albicans_SC5314	965661	970215	2.1
Ca21chrR_C_albicans_SC5314	970216	974770	2
Ca21chrR_C_albicans_SC5314	974771	979325	2.2
Ca21chrR_C_albicans_SC5314	979326	983880	2
Ca21chrR_C_albicans_SC5314	983881	988435	1.8
Ca21chrR_C_albicans_SC5314	988436	992990	2
Ca21chrR_C_albicans_SC5314	992991	997545	2
Ca21chrR_C_albicans_SC5314	997546	1002100	2.1
Ca21chrR_C_albicans_SC5314	1002101	1006655	2
Ca21chrR_C_albicans_SC5314	1006656	1011210	2.1
Ca21chrR_C_albicans_SC5314	1011211	1015765	1.9
Ca21chrR_C_albicans_SC5314	1015766	1020320	2
Ca21chrR_C_albicans_SC5314	1020321	1024875	2.2
Ca21chrR_C_albicans_SC5314	1024876	1029430	2
Ca21chrR_C_albicans_SC5314	1029431	1033985	2
Ca21chrR_C_albicans_SC5314	1033986	1038540	1.8
Ca21chrR_C_albicans_SC5314	1038541	1043095	2.1
Ca21chrR_C_albicans_SC5314	1043096	1047650	1.4
Ca21chrR_C_albicans_SC5314	1047651	1052205	2
Ca21chrR_C_albicans_SC5314	1052206	1056760	1.8
Ca21chrR_C_albicans_SC5314	1056761	1061315	1.7
Ca21chrR_C_albicans_SC5314	1061316	1065870	1.5
Ca21chrR_C_albicans_SC5314	1065871	1070425	2.2
Ca21chrR_C_albicans_SC5314	1070426	1074980	2
Ca21chrR_C_albicans_SC5314	1074981	1079535	1.9
Ca21chrR_C_albicans_SC5314	1079536	1084090	2.3
Ca21chrR_C_albicans_SC5314	1084091	1088645	2.3
Ca21chrR_C_albicans_SC5314	1088646	1093200	1.8
Ca21chrR_C_albicans_SC5314	1093201	1097755	1.7
Ca21chrR_C_albicans_SC5314	1097756	1102310	2
Ca21chrR_C_albicans_SC5314	1102311	1106865	1.5
Ca21chrR_C_albicans_SC5314	1106866	1111420	2.2
Ca21chrR_C_albicans_SC5314	1111421	1115975	2.3
Ca21chrR_C_albicans_SC5314	1115976	1120530	2.2
Ca21chrR_C_albicans_SC5314	1120531	1125085	1.8
Ca21chrR_C_albicans_SC5314	1125086	1129640	1.6
Ca21chrR_C_albicans_SC5314	1129641	1134195	1.6
Ca21chrR_C_albicans_SC5314	1134196	1138750	2.1
Ca21chrR_C_albicans_SC5314	1138751	1143305	2.1
Ca21chrR_C_albicans_SC5314	1143306	1147860	2.1
Ca21chrR_C_albicans_SC5314	1147861	1152415	2
Ca21chrR_C_albicans_SC5314	1152416	1156970	2
Ca21chrR_C_albicans_SC5314	1156971	1161525	2
Ca21chrR_C_albicans_SC5314	1161526	1166080	2
Ca21chrR_C_albicans_SC5314	1166081	1170635	2.2
Ca21chrR_C_albicans_SC5314	1170636	1175190	2
Ca21chrR_C_albicans_SC5314	1175191	1179745	2.2
Ca21chrR_C_albicans_SC5314	1179746	1184300	2.2
Ca21chrR_C_albicans_SC5314	1184301	1188855	2.2
Ca21chrR_C_albicans_SC5314	1188856	1193410	2.2
Ca21chrR_C_albicans_SC5314	1193411	1197965	2.1
Ca21chrR_C_albicans_SC5314	1197966	1202520	2.1
Ca21chrR_C_albicans_SC5314	1202521	1207075	2
Ca21chrR_C_albicans_SC5314	1207076	1211630	2.1
Ca21chrR_C_albicans_SC5314	1211631	1216185	2.1
Ca21chrR_C_albicans_SC5314	1216186	1220740	2
Ca21chrR_C_albicans_SC5314	1220741	1225295	2.2
Ca21chrR_C_albicans_SC5314	1225296	1229850	2.1
Ca21chrR_C_albicans_SC5314	1229851	1234405	2.1
Ca21chrR_C_albicans_SC5314	1234406	1238960	2
Ca21chrR_C_albicans_SC5314	1238961	1243515	2.1
Ca21chrR_C_albicans_SC5314	1243516	1248070	2.2
Ca21chrR_C_albicans_SC5314	1248071	1252625	2
Ca21chrR_C_albicans_SC5314	1252626	1257180	2.2
Ca21chrR_C_albicans_SC5314	1257181	1261735	2.1
Ca21chrR_C_albicans_SC5314	1261736	1266290	2.3
Ca21chrR_C_albicans_SC5314	1266291	1270845	2.1
Ca21chrR_C_albicans_SC5314	1270846	1275400	2.1
Ca21chrR_C_albicans_SC5314	1275401	1279955	2.2
Ca21chrR_C_albicans_SC5314	1279956	1284510	1.9
Ca21chrR_C_albicans_SC5314	1284511	1289065	1.9
Ca21chrR_C_albicans_SC5314	1289066	1293620	2.1
Ca21chrR_C_albicans_SC5314	1293621	1298175	2.2
Ca21chrR_C_albicans_SC5314	1298176	1302730	1.9
Ca21chrR_C_albicans_SC5314	1302731	1307285	1.9
Ca21chrR_C_albicans_SC5314	1307286	1311840	2.1
Ca21chrR_C_albicans_SC5314	1311841	1316395	2.1
Ca21chrR_C_albicans_SC5314	1316396	1320950	2.1
Ca21chrR_C_albicans_SC5314	1320951	1325505	2.3
Ca21chrR_C_albicans_SC5314	1325506	1330060	2
Ca21chrR_C_albicans_SC5314	1330061	1334615	2
Ca21chrR_C_albicans_SC5314	1334616	1339170	2.2
Ca21chrR_C_albicans_SC5314	1339171	1343725	1.7
Ca21chrR_C_albicans_SC5314	1343726	1348280	3.1
Ca21chrR_C_albicans_SC5314	1348281	1352835	6.1
Ca21chrR_C_albicans_SC5314	1352836	1357390	2.6
Ca21chrR_C_albicans_SC5314	1357391	1361945	2
Ca21chrR_C_albicans_SC5314	1361946	1366500	2
Ca21chrR_C_albicans_SC5314	1366501	1371055	1.9
Ca21chrR_C_albicans_SC5314	1371056	1375610	2.3
Ca21chrR_C_albicans_SC5314	1375611	1380165	2.2
Ca21chrR_C_albicans_SC5314	1380166	1384720	2.1
Ca21chrR_C_albicans_SC5314	1384721	1389275	2
Ca21chrR_C_albicans_SC5314	1389276	1393830	2
Ca21chrR_C_albicans_SC5314	1393831	1398385	2.1
Ca21chrR_C_albicans_SC5314	1398386	1402940	1.7
Ca21chrR_C_albicans_SC5314	1402941	1407495	1.8
Ca21chrR_C_albicans_SC5314	1407496	1412050	1.8
Ca21chrR_C_albicans_SC5314	1412051	1416605	1.8
Ca21chrR_C_albicans_SC5314	1416606	1421160	1.8
Ca21chrR_C_albicans_SC5314	1421161	1425715	2.4
Ca21chrR_C_albicans_SC5314	1425716	1430270	2.3
Ca21chrR_C_albicans_SC5314	1430271	1434825	2.1
Ca21chrR_C_albicans_SC5314	1434826	1439380	2
Ca21chrR_C_albicans_SC5314	1439381	1443935	2.3
Ca21chrR_C_albicans_SC5314	1443936	1448490	2.1
Ca21chrR_C_albicans_SC5314	1448491	1453045	2.2
Ca21chrR_C_albicans_SC5314	1453046	1457600	2
Ca21chrR_C_albicans_SC5314	1457601	1462155	2.2
Ca21chrR_C_albicans_SC5314	1462156	1466710	2.1
Ca21chrR_C_albicans_SC5314	1466711	1471265	2.2
Ca21chrR_C_albicans_SC5314	1471266	1475820	2
Ca21chrR_C_albicans_SC5314	1475821	1480375	2.6
Ca21chrR_C_albicans_SC5314	1480376	1484930	2.4
Ca21chrR_C_albicans_SC5314	1484931	1489485	2.5
Ca21chrR_C_albicans_SC5314	1489486	1494040	2.1
Ca21chrR_C_albicans_SC5314	1494041	1498595	2.3
Ca21chrR_C_albicans_SC5314	1498596	1503150	2.2
Ca21chrR_C_albicans_SC5314	1503151	1507705	2.1
Ca21chrR_C_albicans_SC5314	1507706	1512260	2
Ca21chrR_C_albicans_SC5314	1512261	1516815	2.2
Ca21chrR_C_albicans_SC5314	1516816	1521370	2.2
Ca21chrR_C_albicans_SC5314	1521371	1525925	2.1
Ca21chrR_C_albicans_SC5314	1525926	1530480	2
Ca21chrR_C_albicans_SC5314	1530481	1535035	2.2
Ca21chrR_C_albicans_SC5314	1535036	1539590	2.2
Ca21chrR_C_albicans_SC5314	1539591	1544145	2.3
Ca21chrR_C_albicans_SC5314	1544146	1548700	2.2
Ca21chrR_C_albicans_SC5314	1548701	1553255	2
Ca21chrR_C_albicans_SC5314	1553256	1557810	1.8
Ca21chrR_C_albicans_SC5314	1557811	1562365	2
Ca21chrR_C_albicans_SC5314	1562366	1566920	1.5
Ca21chrR_C_albicans_SC5314	1566921	1571475	2.1
Ca21chrR_C_albicans_SC5314	1571476	1576030	2.1
Ca21chrR_C_albicans_SC5314	1576031	1580585	2.1
Ca21chrR_C_albicans_SC5314	1580586	1585140	2
Ca21chrR_C_albicans_SC5314	1585141	1589695	2.2
Ca21chrR_C_albicans_SC5314	1589696	1594250	2.3
Ca21chrR_C_albicans_SC5314	1594251	1598805	2.2
Ca21chrR_C_albicans_SC5314	1598806	1603360	2.2
Ca21chrR_C_albicans_SC5314	1603361	1607915	1.9
Ca21chrR_C_albicans_SC5314	1607916	1612470	2.3
Ca21chrR_C_albicans_SC5314	1612471	1617025	2.2
Ca21chrR_C_albicans_SC5314	1617026	1621580	1.9
Ca21chrR_C_albicans_SC5314	1621581	1626135	2
Ca21chrR_C_albicans_SC5314	1626136	1630690	2.2
Ca21chrR_C_albicans_SC5314	1630691	1635245	2.3
Ca21chrR_C_albicans_SC5314	1635246	1639800	2.5
Ca21chrR_C_albicans_SC5314	1639801	1644355	2.2
Ca21chrR_C_albicans_SC5314	1644356	1648910	2.2
Ca21chrR_C_albicans_SC5314	1648911	1653465	2.1
Ca21chrR_C_albicans_SC5314	1653466	1658020	1.9
Ca21chrR_C_albicans_SC5314	1658021	1662575	2.3
Ca21chrR_C_albicans_SC5314	1662576	1667130	2.2
Ca21chrR_C_albicans_SC5314	1667131	1671685	2.1
Ca21chrR_C_albicans_SC5314	1671686	1676240	2.2
Ca21chrR_C_albicans_SC5314	1676241	1680795	2
Ca21chrR_C_albicans_SC5314	1680796	1685350	2.2
Ca21chrR_C_albicans_SC5314	1685351	1689905	2.3
Ca21chrR_C_albicans_SC5314	1689906	1694460	2.3
Ca21chrR_C_albicans_SC5314	1694461	1699015	2.2
Ca21chrR_C_albicans_SC5314	1699016	1703570	2.1
Ca21chrR_C_albicans_SC5314	1703571	1708125	2.3
Ca21chrR_C_albicans_SC5314	1708126	1712680	2.1
Ca21chrR_C_albicans_SC5314	1712681	1717235	2
Ca21chrR_C_albicans_SC5314	1717236	1721790	1.9
Ca21chrR_C_albicans_SC5314	1721791	1726345	2.1
Ca21chrR_C_albicans_SC5314	1726346	1730900	2.2
Ca21chrR_C_albicans_SC5314	1730901	1735455	2
Ca21chrR_C_albicans_SC5314	1735456	1740010	2.4
Ca21chrR_C_albicans_SC5314	1740011	1744565	2
Ca21chrR_C_albicans_SC5314	1744566	1749120	2.2
Ca21chrR_C_albicans_SC5314	1749121	1753675	2.2
Ca21chrR_C_albicans_SC5314	1753676	1758230	2.2
Ca21chrR_C_albicans_SC5314	1758231	1762785	2.2
Ca21chrR_C_albicans_SC5314	1762786	1767340	2.3
Ca21chrR_C_albicans_SC5314	1767341	1771895	2.2
Ca21chrR_C_albicans_SC5314	1771896	1776450	2.2
Ca21chrR_C_albicans_SC5314	1776451	1781005	2.3
Ca21chrR_C_albicans_SC5314	1781006	1785560	1.9
Ca21chrR_C_albicans_SC5314	1785561	1790115	2.1
Ca21chrR_C_albicans_SC5314	1790116	1794670	2.2
Ca21chrR_C_albicans_SC5314	1794671	1799225	2
Ca21chrR_C_albicans_SC5314	1799226	1803780	2.3
Ca21chrR_C_albicans_SC5314	1803781	1808335	2.1
Ca21chrR_C_albicans_SC5314	1808336	1812890	2.1
Ca21chrR_C_albicans_SC5314	1812891	1817445	2.3
Ca21chrR_C_albicans_SC5314	1817446	1822000	2
Ca21chrR_C_albicans_SC5314	1822001	1826555	2.2
Ca21chrR_C_albicans_SC5314	1826556	1831110	2.1
Ca21chrR_C_albicans_SC5314	1831111	1835665	2.2
Ca21chrR_C_albicans_SC5314	1835666	1840220	2.3
Ca21chrR_C_albicans_SC5314	1840221	1844775	2.3
Ca21chrR_C_albicans_SC5314	1844776	1849330	2.4
Ca21chrR_C_albicans_SC5314	1849331	1853885	2.1
Ca21chrR_C_albicans_SC5314	1853886	1858440	2.2
Ca21chrR_C_albicans_SC5314	1858441	1862995	2.2
Ca21chrR_C_albicans_SC5314	1862996	1867550	2.2
Ca21chrR_C_albicans_SC5314	1867551	1872105	2.1
Ca21chrR_C_albicans_SC5314	1872106	1876660	2.2
Ca21chrR_C_albicans_SC5314	1876661	1881215	17.4
Ca21chrR_C_albicans_SC5314	1881216	1885770	87.5
Ca21chrR_C_albicans_SC5314	1885771	1890325	129.3
Ca21chrR_C_albicans_SC5314	1890326	1894880	55.7
Ca21chrR_C_albicans_SC5314	1894881	1899435	2.1
Ca21chrR_C_albicans_SC5314	1899436	1903990	2
Ca21chrR_C_albicans_SC5314	1903991	1908545	2
Ca21chrR_C_albicans_SC5314	1908546	1913100	2.2
Ca21chrR_C_albicans_SC5314	1913101	1917655	2.1
Ca21chrR_C_albicans_SC5314	1917656	1922210	2.3
Ca21chrR_C_albicans_SC5314	1922211	1926765	2.1
Ca21chrR_C_albicans_SC5314	1926766	1931320	1.2
Ca21chrR_C_albicans_SC5314	1931321	1935875	2.2
Ca21chrR_C_albicans_SC5314	1935876	1940430	2.2
Ca21chrR_C_albicans_SC5314	1940431	1944985	2
Ca21chrR_C_albicans_SC5314	1944986	1949540	2.2
Ca21chrR_C_albicans_SC5314	1949541	1954095	2.2
Ca21chrR_C_albicans_SC5314	1954096	1958650	2.1
Ca21chrR_C_albicans_SC5314	1958651	1963205	2.1
Ca21chrR_C_albicans_SC5314	1963206	1967760	2.6
Ca21chrR_C_albicans_SC5314	1967761	1972315	2.3
Ca21chrR_C_albicans_SC5314	1972316	1976870	2
Ca21chrR_C_albicans_SC5314	1976871	1981425	2.2
Ca21chrR_C_albicans_SC5314	1981426	1985980	2.1
Ca21chrR_C_albicans_SC5314	1985981	1990535	1.9
Ca21chrR_C_albicans_SC5314	1990536	1995090	2.3
Ca21chrR_C_albicans_SC5314	1995091	1999645	1.8
Ca21chrR_C_albicans_SC5314	1999646	2004200	1.9
Ca21chrR_C_albicans_SC5314	2004201	2008755	1.9
Ca21chrR_C_albicans_SC5314	2008756	2013310	1.6
Ca21chrR_C_albicans_SC5314	2013311	2017865	1.7
Ca21chrR_C_albicans_SC5314	2017866	2022420	2.1
Ca21chrR_C_albicans_SC5314	2022421	2026975	1.6
Ca21chrR_C_albicans_SC5314	2026976	2031530	1.9
Ca21chrR_C_albicans_SC5314	2031531	2036085	1.8
Ca21chrR_C_albicans_SC5314	2036086	2040640	1.7
Ca21chrR_C_albicans_SC5314	2040641	2045195	1.7
Ca21chrR_C_albicans_SC5314	2045196	2049750	1.6
Ca21chrR_C_albicans_SC5314	2049751	2054305	1.8
Ca21chrR_C_albicans_SC5314	2054306	2058860	1.7
Ca21chrR_C_albicans_SC5314	2058861	2063415	1.6
Ca21chrR_C_albicans_SC5314	2063416	2067970	1.9
Ca21chrR_C_albicans_SC5314	2067971	2072525	2
Ca21chrR_C_albicans_SC5314	2072526	2077080	2.1
Ca21chrR_C_albicans_SC5314	2077081	2081635	2.1
Ca21chrR_C_albicans_SC5314	2081636	2086190	2.4
Ca21chrR_C_albicans_SC5314	2086191	2090745	1.9
Ca21chrR_C_albicans_SC5314	2090746	2095300	2
Ca21chrR_C_albicans_SC5314	2095301	2099855	1.4
Ca21chrR_C_albicans_SC5314	2099856	2104410	1.7
Ca21chrR_C_albicans_SC5314	2104411	2108965	2
Ca21chrR_C_albicans_SC5314	2108966	2113520	1.8
Ca21chrR_C_albicans_SC5314	2113521	2118075	1.9
Ca21chrR_C_albicans_SC5314	2118076	2122630	2
Ca21chrR_C_albicans_SC5314	2122631	2127185	2.1
Ca21chrR_C_albicans_SC5314	2127186	2131740	1.8
Ca21chrR_C_albicans_SC5314	2131741	2136295	2.1
Ca21chrR_C_albicans_SC5314	2136296	2140850	1.9
Ca21chrR_C_albicans_SC5314	2140851	2145405	2.1
Ca21chrR_C_albicans_SC5314	2145406	2149960	2
Ca21chrR_C_albicans_SC5314	2149961	2154515	2
Ca21chrR_C_albicans_SC5314	2154516	2159070	2.1
Ca21chrR_C_albicans_SC5314	2159071	2163625	2.1
Ca21chrR_C_albicans_SC5314	2163626	2168180	1.9
Ca21chrR_C_albicans_SC5314	2168181	2172735	2
Ca21chrR_C_albicans_SC5314	2172736	2177290	2.1
Ca21chrR_C_albicans_SC5314	2177291	2181845	1.7
Ca21chrR_C_albicans_SC5314	2181846	2186400	2
Ca21chrR_C_albicans_SC5314	2186401	2190955	2
Ca21chrR_C_albicans_SC5314	2190956	2195510	1.9
Ca21chrR_C_albicans_SC5314	2195511	2200065	2
Ca21chrR_C_albicans_SC5314	2200066	2204620	2
Ca21chrR_C_albicans_SC5314	2204621	2209175	2
Ca21chrR_C_albicans_SC5314	2209176	2213730	2
Ca21chrR_C_albicans_SC5314	2213731	2218285	1.8
Ca21chrR_C_albicans_SC5314	2218286	2222840	2.1
Ca21chrR_C_albicans_SC5314	2222841	2227395	2.2
Ca21chrR_C_albicans_SC5314	2227396	2231950	2
Ca21chrR_C_albicans_SC5314	2231951	2236505	2.1
Ca21chrR_C_albicans_SC5314	2236506	2241060	1.9
Ca21chrR_C_albicans_SC5314	2241061	2245615	1.9
Ca21chrR_C_albicans_SC5314	2245616	2250170	2.1
Ca21chrR_C_albicans_SC5314	2250171	2254725	2
Ca21chrR_C_albicans_SC5314	2254726	2259280	2.1
Ca21chrR_C_albicans_SC5314	2259281	2263835	2
Ca21chrR_C_albicans_SC5314	2263836	2268390	2
Ca21chrR_C_albicans_SC5314	2268391	2272945	2
Ca21chrR_C_albicans_SC5314	2272946	2277500	2
Ca21chrR_C_albicans_SC5314	2277501	2282055	0
Ca21chrR_C_albicans_SC5314	2282056	2286610	0

### Sheet: G6
Chromosome	START	END	CNV
Ca21chr1_C_albicans_SC5314	1	4555	6.2
Ca21chr1_C_albicans_SC5314	4556	9110	3.7
Ca21chr1_C_albicans_SC5314	9111	13665	1.9
Ca21chr1_C_albicans_SC5314	13666	18220	2
Ca21chr1_C_albicans_SC5314	18221	22775	2
Ca21chr1_C_albicans_SC5314	22776	27330	2
Ca21chr1_C_albicans_SC5314	27331	31885	1.9
Ca21chr1_C_albicans_SC5314	31886	36440	1.9
Ca21chr1_C_albicans_SC5314	36441	40995	2
Ca21chr1_C_albicans_SC5314	40996	45550	0.7
Ca21chr1_C_albicans_SC5314	45551	50105	1.7
Ca21chr1_C_albicans_SC5314	50106	54660	1.8
Ca21chr1_C_albicans_SC5314	54661	59215	1.9
Ca21chr1_C_albicans_SC5314	59216	63770	2.1
Ca21chr1_C_albicans_SC5314	63771	68325	1.9
Ca21chr1_C_albicans_SC5314	68326	72880	1.8
Ca21chr1_C_albicans_SC5314	72881	77435	1.9
Ca21chr1_C_albicans_SC5314	77436	81990	2.1
Ca21chr1_C_albicans_SC5314	81991	86545	2
Ca21chr1_C_albicans_SC5314	86546	91100	1.9
Ca21chr1_C_albicans_SC5314	91101	95655	2.1
Ca21chr1_C_albicans_SC5314	95656	100210	1.9
Ca21chr1_C_albicans_SC5314	100211	104765	1.9
Ca21chr1_C_albicans_SC5314	104766	109320	2.1
Ca21chr1_C_albicans_SC5314	109321	113875	1.9
Ca21chr1_C_albicans_SC5314	113876	118430	2
Ca21chr1_C_albicans_SC5314	118431	122985	2
Ca21chr1_C_albicans_SC5314	122986	127540	2
Ca21chr1_C_albicans_SC5314	127541	132095	1.8
Ca21chr1_C_albicans_SC5314	132096	136650	1.8
Ca21chr1_C_albicans_SC5314	136651	141205	1.6
Ca21chr1_C_albicans_SC5314	141206	145760	1.5
Ca21chr1_C_albicans_SC5314	145761	150315	1.7
Ca21chr1_C_albicans_SC5314	150316	154870	2.2
Ca21chr1_C_albicans_SC5314	154871	159425	1.9
Ca21chr1_C_albicans_SC5314	159426	163980	2.1
Ca21chr1_C_albicans_SC5314	163981	168535	1.7
Ca21chr1_C_albicans_SC5314	168536	173090	1.8
Ca21chr1_C_albicans_SC5314	173091	177645	2
Ca21chr1_C_albicans_SC5314	177646	182200	2
Ca21chr1_C_albicans_SC5314	182201	186755	1.9
Ca21chr1_C_albicans_SC5314	186756	191310	2
Ca21chr1_C_albicans_SC5314	191311	195865	1.9
Ca21chr1_C_albicans_SC5314	195866	200420	2
Ca21chr1_C_albicans_SC5314	200421	204975	1.9
Ca21chr1_C_albicans_SC5314	204976	209530	2
Ca21chr1_C_albicans_SC5314	209531	214085	1.9
Ca21chr1_C_albicans_SC5314	214086	218640	2.1
Ca21chr1_C_albicans_SC5314	218641	223195	2
Ca21chr1_C_albicans_SC5314	223196	227750	1.7
Ca21chr1_C_albicans_SC5314	227751	232305	2
Ca21chr1_C_albicans_SC5314	232306	236860	1.9
Ca21chr1_C_albicans_SC5314	236861	241415	2.2
Ca21chr1_C_albicans_SC5314	241416	245970	2
Ca21chr1_C_albicans_SC5314	245971	250525	2
Ca21chr1_C_albicans_SC5314	250526	255080	2.1
Ca21chr1_C_albicans_SC5314	255081	259635	2
Ca21chr1_C_albicans_SC5314	259636	264190	2
Ca21chr1_C_albicans_SC5314	264191	268745	2.1
Ca21chr1_C_albicans_SC5314	268746	273300	2
Ca21chr1_C_albicans_SC5314	273301	277855	2
Ca21chr1_C_albicans_SC5314	277856	282410	1.9
Ca21chr1_C_albicans_SC5314	282411	286965	1.8
Ca21chr1_C_albicans_SC5314	286966	291520	1.9
Ca21chr1_C_albicans_SC5314	291521	296075	1.9
Ca21chr1_C_albicans_SC5314	296076	300630	2.1
Ca21chr1_C_albicans_SC5314	300631	305185	1.9
Ca21chr1_C_albicans_SC5314	305186	309740	2
Ca21chr1_C_albicans_SC5314	309741	314295	1.8
Ca21chr1_C_albicans_SC5314	314296	318850	2
Ca21chr1_C_albicans_SC5314	318851	323405	2.2
Ca21chr1_C_albicans_SC5314	323406	327960	2.1
Ca21chr1_C_albicans_SC5314	327961	332515	2
Ca21chr1_C_albicans_SC5314	332516	337070	2.1
Ca21chr1_C_albicans_SC5314	337071	341625	1.8
Ca21chr1_C_albicans_SC5314	341626	346180	2.3
Ca21chr1_C_albicans_SC5314	346181	350735	2.2
Ca21chr1_C_albicans_SC5314	350736	355290	2.2
Ca21chr1_C_albicans_SC5314	355291	359845	2.2
Ca21chr1_C_albicans_SC5314	359846	364400	2
Ca21chr1_C_albicans_SC5314	364401	368955	2
Ca21chr1_C_albicans_SC5314	368956	373510	2
Ca21chr1_C_albicans_SC5314	373511	378065	2.1
Ca21chr1_C_albicans_SC5314	378066	382620	2.1
Ca21chr1_C_albicans_SC5314	382621	387175	2.2
Ca21chr1_C_albicans_SC5314	387176	391730	2
Ca21chr1_C_albicans_SC5314	391731	396285	1.8
Ca21chr1_C_albicans_SC5314	396286	400840	1.8
Ca21chr1_C_albicans_SC5314	400841	405395	1.8
Ca21chr1_C_albicans_SC5314	405396	409950	1.9
Ca21chr1_C_albicans_SC5314	409951	414505	2
Ca21chr1_C_albicans_SC5314	414506	419060	1.9
Ca21chr1_C_albicans_SC5314	419061	423615	2
Ca21chr1_C_albicans_SC5314	423616	428170	2
Ca21chr1_C_albicans_SC5314	428171	432725	2.1
Ca21chr1_C_albicans_SC5314	432726	437280	2.1
Ca21chr1_C_albicans_SC5314	437281	441835	1.9
Ca21chr1_C_albicans_SC5314	441836	446390	2
Ca21chr1_C_albicans_SC5314	446391	450945	2.1
Ca21chr1_C_albicans_SC5314	450946	455500	2
Ca21chr1_C_albicans_SC5314	455501	460055	2.2
Ca21chr1_C_albicans_SC5314	460056	464610	1.9
Ca21chr1_C_albicans_SC5314	464611	469165	1.9
Ca21chr1_C_albicans_SC5314	469166	473720	1.7
Ca21chr1_C_albicans_SC5314	473721	478275	2.2
Ca21chr1_C_albicans_SC5314	478276	482830	1.7
Ca21chr1_C_albicans_SC5314	482831	487385	1.8
Ca21chr1_C_albicans_SC5314	487386	491940	2.1
Ca21chr1_C_albicans_SC5314	491941	496495	1.4
Ca21chr1_C_albicans_SC5314	496496	501050	1.9
Ca21chr1_C_albicans_SC5314	501051	505605	1.8
Ca21chr1_C_albicans_SC5314	505606	510160	1.9
Ca21chr1_C_albicans_SC5314	510161	514715	1.9
Ca21chr1_C_albicans_SC5314	514716	519270	2
Ca21chr1_C_albicans_SC5314	519271	523825	2.2
Ca21chr1_C_albicans_SC5314	523826	528380	2
Ca21chr1_C_albicans_SC5314	528381	532935	1.8
Ca21chr1_C_albicans_SC5314	532936	537490	2
Ca21chr1_C_albicans_SC5314	537491	542045	1.9
Ca21chr1_C_albicans_SC5314	542046	546600	1.9
Ca21chr1_C_albicans_SC5314	546601	551155	2.2
Ca21chr1_C_albicans_SC5314	551156	555710	2.1
Ca21chr1_C_albicans_SC5314	555711	560265	2.1
Ca21chr1_C_albicans_SC5314	560266	564820	2.2
Ca21chr1_C_albicans_SC5314	564821	569375	2.4
Ca21chr1_C_albicans_SC5314	569376	573930	2.1
Ca21chr1_C_albicans_SC5314	573931	578485	2.1
Ca21chr1_C_albicans_SC5314	578486	583040	1.9
Ca21chr1_C_albicans_SC5314	583041	587595	2.1
Ca21chr1_C_albicans_SC5314	587596	592150	2.3
Ca21chr1_C_albicans_SC5314	592151	596705	2
Ca21chr1_C_albicans_SC5314	596706	601260	2.2
Ca21chr1_C_albicans_SC5314	601261	605815	2.1
Ca21chr1_C_albicans_SC5314	605816	610370	2.2
Ca21chr1_C_albicans_SC5314	610371	614925	2.1
Ca21chr1_C_albicans_SC5314	614926	619480	2.2
Ca21chr1_C_albicans_SC5314	619481	624035	2
Ca21chr1_C_albicans_SC5314	624036	628590	2
Ca21chr1_C_albicans_SC5314	628591	633145	2.3
Ca21chr1_C_albicans_SC5314	633146	637700	1.9
Ca21chr1_C_albicans_SC5314	637701	642255	2.1
Ca21chr1_C_albicans_SC5314	642256	646810	2.1
Ca21chr1_C_albicans_SC5314	646811	651365	2.1
Ca21chr1_C_albicans_SC5314	651366	655920	2.3
Ca21chr1_C_albicans_SC5314	655921	660475	2
Ca21chr1_C_albicans_SC5314	660476	665030	2
Ca21chr1_C_albicans_SC5314	665031	669585	2
Ca21chr1_C_albicans_SC5314	669586	674140	1.9
Ca21chr1_C_albicans_SC5314	674141	678695	1.9
Ca21chr1_C_albicans_SC5314	678696	683250	2.3
Ca21chr1_C_albicans_SC5314	683251	687805	1.8
Ca21chr1_C_albicans_SC5314	687806	692360	1.9
Ca21chr1_C_albicans_SC5314	692361	696915	1.9
Ca21chr1_C_albicans_SC5314	696916	701470	2
Ca21chr1_C_albicans_SC5314	701471	706025	2
Ca21chr1_C_albicans_SC5314	706026	710580	1.9
Ca21chr1_C_albicans_SC5314	710581	715135	2.3
Ca21chr1_C_albicans_SC5314	715136	719690	2.2
Ca21chr1_C_albicans_SC5314	719691	724245	2
Ca21chr1_C_albicans_SC5314	724246	728800	2
Ca21chr1_C_albicans_SC5314	728801	733355	2
Ca21chr1_C_albicans_SC5314	733356	737910	2.2
Ca21chr1_C_albicans_SC5314	737911	742465	2
Ca21chr1_C_albicans_SC5314	742466	747020	2.2
Ca21chr1_C_albicans_SC5314	747021	751575	2.2
Ca21chr1_C_albicans_SC5314	751576	756130	2.2
Ca21chr1_C_albicans_SC5314	756131	760685	2.2
Ca21chr1_C_albicans_SC5314	760686	765240	2
Ca21chr1_C_albicans_SC5314	765241	769795	2.2
Ca21chr1_C_albicans_SC5314	769796	774350	2.1
Ca21chr1_C_albicans_SC5314	774351	778905	2.2
Ca21chr1_C_albicans_SC5314	778906	783460	2.1
Ca21chr1_C_albicans_SC5314	783461	788015	2
Ca21chr1_C_albicans_SC5314	788016	792570	2.2
Ca21chr1_C_albicans_SC5314	792571	797125	2.1
Ca21chr1_C_albicans_SC5314	797126	801680	2.1
Ca21chr1_C_albicans_SC5314	801681	806235	2.2
Ca21chr1_C_albicans_SC5314	806236	810790	2.1
Ca21chr1_C_albicans_SC5314	810791	815345	2
Ca21chr1_C_albicans_SC5314	815346	819900	2
Ca21chr1_C_albicans_SC5314	819901	824455	2.2
Ca21chr1_C_albicans_SC5314	824456	829010	2.1
Ca21chr1_C_albicans_SC5314	829011	833565	1.9
Ca21chr1_C_albicans_SC5314	833566	838120	1.9
Ca21chr1_C_albicans_SC5314	838121	842675	1.8
Ca21chr1_C_albicans_SC5314	842676	847230	2.2
Ca21chr1_C_albicans_SC5314	847231	851785	1.9
Ca21chr1_C_albicans_SC5314	851786	856340	1.9
Ca21chr1_C_albicans_SC5314	856341	860895	2
Ca21chr1_C_albicans_SC5314	860896	865450	1.7
Ca21chr1_C_albicans_SC5314	865451	870005	2.1
Ca21chr1_C_albicans_SC5314	870006	874560	2.1
Ca21chr1_C_albicans_SC5314	874561	879115	2
Ca21chr1_C_albicans_SC5314	879116	883670	2.1
Ca21chr1_C_albicans_SC5314	883671	888225	2.1
Ca21chr1_C_albicans_SC5314	888226	892780	2
Ca21chr1_C_albicans_SC5314	892781	897335	2.1
Ca21chr1_C_albicans_SC5314	897336	901890	2.1
Ca21chr1_C_albicans_SC5314	901891	906445	2.2
Ca21chr1_C_albicans_SC5314	906446	911000	2
Ca21chr1_C_albicans_SC5314	911001	915555	2
Ca21chr1_C_albicans_SC5314	915556	920110	2.1
Ca21chr1_C_albicans_SC5314	920111	924665	2.1
Ca21chr1_C_albicans_SC5314	924666	929220	2.3
Ca21chr1_C_albicans_SC5314	929221	933775	2
Ca21chr1_C_albicans_SC5314	933776	938330	2.2
Ca21chr1_C_albicans_SC5314	938331	942885	2.2
Ca21chr1_C_albicans_SC5314	942886	947440	2.1
Ca21chr1_C_albicans_SC5314	947441	951995	2.3
Ca21chr1_C_albicans_SC5314	951996	956550	2.3
Ca21chr1_C_albicans_SC5314	956551	961105	2.3
Ca21chr1_C_albicans_SC5314	961106	965660	2
Ca21chr1_C_albicans_SC5314	965661	970215	2
Ca21chr1_C_albicans_SC5314	970216	974770	2.3
Ca21chr1_C_albicans_SC5314	974771	979325	2.2
Ca21chr1_C_albicans_SC5314	979326	983880	2.2
Ca21chr1_C_albicans_SC5314	983881	988435	2.2
Ca21chr1_C_albicans_SC5314	988436	992990	2.3
Ca21chr1_C_albicans_SC5314	992991	997545	1.9
Ca21chr1_C_albicans_SC5314	997546	1002100	2
Ca21chr1_C_albicans_SC5314	1002101	1006655	2.1
Ca21chr1_C_albicans_SC5314	1006656	1011210	2.2
Ca21chr1_C_albicans_SC5314	1011211	1015765	2.4
Ca21chr1_C_albicans_SC5314	1015766	1020320	2.1
Ca21chr1_C_albicans_SC5314	1020321	1024875	1.9
Ca21chr1_C_albicans_SC5314	1024876	1029430	2.2
Ca21chr1_C_albicans_SC5314	1029431	1033985	2.3
Ca21chr1_C_albicans_SC5314	1033986	1038540	2.3
Ca21chr1_C_albicans_SC5314	1038541	1043095	1.9
Ca21chr1_C_albicans_SC5314	1043096	1047650	2
Ca21chr1_C_albicans_SC5314	1047651	1052205	2.2
Ca21chr1_C_albicans_SC5314	1052206	1056760	2.4
Ca21chr1_C_albicans_SC5314	1056761	1061315	1.8
Ca21chr1_C_albicans_SC5314	1061316	1065870	2
Ca21chr1_C_albicans_SC5314	1065871	1070425	2.2
Ca21chr1_C_albicans_SC5314	1070426	1074980	2.3
Ca21chr1_C_albicans_SC5314	1074981	1079535	2
Ca21chr1_C_albicans_SC5314	1079536	1084090	2.1
Ca21chr1_C_albicans_SC5314	1084091	1088645	2.1
Ca21chr1_C_albicans_SC5314	1088646	1093200	2.1
Ca21chr1_C_albicans_SC5314	1093201	1097755	2.1
Ca21chr1_C_albicans_SC5314	1097756	1102310	2
Ca21chr1_C_albicans_SC5314	1102311	1106865	2.1
Ca21chr1_C_albicans_SC5314	1106866	1111420	2.2
Ca21chr1_C_albicans_SC5314	1111421	1115975	2.2
Ca21chr1_C_albicans_SC5314	1115976	1120530	2.2
Ca21chr1_C_albicans_SC5314	1120531	1125085	2.3
Ca21chr1_C_albicans_SC5314	1125086	1129640	2.2
Ca21chr1_C_albicans_SC5314	1129641	1134195	2
Ca21chr1_C_albicans_SC5314	1134196	1138750	1.9
Ca21chr1_C_albicans_SC5314	1138751	1143305	2
Ca21chr1_C_albicans_SC5314	1143306	1147860	2.1
Ca21chr1_C_albicans_SC5314	1147861	1152415	2.2
Ca21chr1_C_albicans_SC5314	1152416	1156970	2.1
Ca21chr1_C_albicans_SC5314	1156971	1161525	2.4
Ca21chr1_C_albicans_SC5314	1161526	1166080	2
Ca21chr1_C_albicans_SC5314	1166081	1170635	1.9
Ca21chr1_C_albicans_SC5314	1170636	1175190	2.2
Ca21chr1_C_albicans_SC5314	1175191	1179745	2.2
Ca21chr1_C_albicans_SC5314	1179746	1184300	2.1
Ca21chr1_C_albicans_SC5314	1184301	1188855	2.1
Ca21chr1_C_albicans_SC5314	1188856	1193410	2.1
Ca21chr1_C_albicans_SC5314	1193411	1197965	2.3
Ca21chr1_C_albicans_SC5314	1197966	1202520	2.2
Ca21chr1_C_albicans_SC5314	1202521	1207075	2.4
Ca21chr1_C_albicans_SC5314	1207076	1211630	2.2
Ca21chr1_C_albicans_SC5314	1211631	1216185	2.2
Ca21chr1_C_albicans_SC5314	1216186	1220740	2.2
Ca21chr1_C_albicans_SC5314	1220741	1225295	2
Ca21chr1_C_albicans_SC5314	1225296	1229850	2.2
Ca21chr1_C_albicans_SC5314	1229851	1234405	2.2
Ca21chr1_C_albicans_SC5314	1234406	1238960	1.9
Ca21chr1_C_albicans_SC5314	1238961	1243515	2.2
Ca21chr1_C_albicans_SC5314	1243516	1248070	2
Ca21chr1_C_albicans_SC5314	1248071	1252625	1.8
Ca21chr1_C_albicans_SC5314	1252626	1257180	2.2
Ca21chr1_C_albicans_SC5314	1257181	1261735	2
Ca21chr1_C_albicans_SC5314	1261736	1266290	2.4
Ca21chr1_C_albicans_SC5314	1266291	1270845	2.4
Ca21chr1_C_albicans_SC5314	1270846	1275400	2.2
Ca21chr1_C_albicans_SC5314	1275401	1279955	2.2
Ca21chr1_C_albicans_SC5314	1279956	1284510	2.2
Ca21chr1_C_albicans_SC5314	1284511	1289065	2.2
Ca21chr1_C_albicans_SC5314	1289066	1293620	2.1
Ca21chr1_C_albicans_SC5314	1293621	1298175	2.1
Ca21chr1_C_albicans_SC5314	1298176	1302730	1.5
Ca21chr1_C_albicans_SC5314	1302731	1307285	2
Ca21chr1_C_albicans_SC5314	1307286	1311840	2.3
Ca21chr1_C_albicans_SC5314	1311841	1316395	2
Ca21chr1_C_albicans_SC5314	1316396	1320950	1.9
Ca21chr1_C_albicans_SC5314	1320951	1325505	1.7
Ca21chr1_C_albicans_SC5314	1325506	1330060	2
Ca21chr1_C_albicans_SC5314	1330061	1334615	1.6
Ca21chr1_C_albicans_SC5314	1334616	1339170	1.8
Ca21chr1_C_albicans_SC5314	1339171	1343725	1.8
Ca21chr1_C_albicans_SC5314	1343726	1348280	1.7
Ca21chr1_C_albicans_SC5314	1348281	1352835	1.9
Ca21chr1_C_albicans_SC5314	1352836	1357390	2.1
Ca21chr1_C_albicans_SC5314	1357391	1361945	2
Ca21chr1_C_albicans_SC5314	1361946	1366500	2.1
Ca21chr1_C_albicans_SC5314	1366501	1371055	2.4
Ca21chr1_C_albicans_SC5314	1371056	1375610	2.1
Ca21chr1_C_albicans_SC5314	1375611	1380165	2.1
Ca21chr1_C_albicans_SC5314	1380166	1384720	2.3
Ca21chr1_C_albicans_SC5314	1384721	1389275	2
Ca21chr1_C_albicans_SC5314	1389276	1393830	2.2
Ca21chr1_C_albicans_SC5314	1393831	1398385	2.2
Ca21chr1_C_albicans_SC5314	1398386	1402940	2.1
Ca21chr1_C_albicans_SC5314	1402941	1407495	2.1
Ca21chr1_C_albicans_SC5314	1407496	1412050	2.1
Ca21chr1_C_albicans_SC5314	1412051	1416605	2.1
Ca21chr1_C_albicans_SC5314	1416606	1421160	2
Ca21chr1_C_albicans_SC5314	1421161	1425715	2
Ca21chr1_C_albicans_SC5314	1425716	1430270	2.2
Ca21chr1_C_albicans_SC5314	1430271	1434825	2.1
Ca21chr1_C_albicans_SC5314	1434826	1439380	1.9
Ca21chr1_C_albicans_SC5314	1439381	1443935	2.1
Ca21chr1_C_albicans_SC5314	1443936	1448490	2.1
Ca21chr1_C_albicans_SC5314	1448491	1453045	2
Ca21chr1_C_albicans_SC5314	1453046	1457600	2
Ca21chr1_C_albicans_SC5314	1457601	1462155	2.2
Ca21chr1_C_albicans_SC5314	1462156	1466710	2.1
Ca21chr1_C_albicans_SC5314	1466711	1471265	2.2
Ca21chr1_C_albicans_SC5314	1471266	1475820	2.1
Ca21chr1_C_albicans_SC5314	1475821	1480375	2.3
Ca21chr1_C_albicans_SC5314	1480376	1484930	2.3
Ca21chr1_C_albicans_SC5314	1484931	1489485	2.2
Ca21chr1_C_albicans_SC5314	1489486	1494040	2
Ca21chr1_C_albicans_SC5314	1494041	1498595	2
Ca21chr1_C_albicans_SC5314	1498596	1503150	2
Ca21chr1_C_albicans_SC5314	1503151	1507705	2.1
Ca21chr1_C_albicans_SC5314	1507706	1512260	2
Ca21chr1_C_albicans_SC5314	1512261	1516815	2.3
Ca21chr1_C_albicans_SC5314	1516816	1521370	2
Ca21chr1_C_albicans_SC5314	1521371	1525925	2.3
Ca21chr1_C_albicans_SC5314	1525926	1530480	2.2
Ca21chr1_C_albicans_SC5314	1530481	1535035	2
Ca21chr1_C_albicans_SC5314	1535036	1539590	2.1
Ca21chr1_C_albicans_SC5314	1539591	1544145	2.1
Ca21chr1_C_albicans_SC5314	1544146	1548700	1.9
Ca21chr1_C_albicans_SC5314	1548701	1553255	2.2
Ca21chr1_C_albicans_SC5314	1553256	1557810	2.4
Ca21chr1_C_albicans_SC5314	1557811	1562365	2.1
Ca21chr1_C_albicans_SC5314	1562366	1566920	2.4
Ca21chr1_C_albicans_SC5314	1566921	1571475	2.3
Ca21chr1_C_albicans_SC5314	1571476	1576030	2.2
Ca21chr1_C_albicans_SC5314	1576031	1580585	2.1
Ca21chr1_C_albicans_SC5314	1580586	1585140	2
Ca21chr1_C_albicans_SC5314	1585141	1589695	2
Ca21chr1_C_albicans_SC5314	1589696	1594250	2.3
Ca21chr1_C_albicans_SC5314	1594251	1598805	2.3
Ca21chr1_C_albicans_SC5314	1598806	1603360	2.5
Ca21chr1_C_albicans_SC5314	1603361	1607915	2.1
Ca21chr1_C_albicans_SC5314	1607916	1612470	2
Ca21chr1_C_albicans_SC5314	1612471	1617025	2.2
Ca21chr1_C_albicans_SC5314	1617026	1621580	2.2
Ca21chr1_C_albicans_SC5314	1621581	1626135	2.2
Ca21chr1_C_albicans_SC5314	1626136	1630690	1.9
Ca21chr1_C_albicans_SC5314	1630691	1635245	2.1
Ca21chr1_C_albicans_SC5314	1635246	1639800	1.9
Ca21chr1_C_albicans_SC5314	1639801	1644355	2.2
Ca21chr1_C_albicans_SC5314	1644356	1648910	2.1
Ca21chr1_C_albicans_SC5314	1648911	1653465	1.8
Ca21chr1_C_albicans_SC5314	1653466	1658020	2
Ca21chr1_C_albicans_SC5314	1658021	1662575	2.1
Ca21chr1_C_albicans_SC5314	1662576	1667130	2
Ca21chr1_C_albicans_SC5314	1667131	1671685	2
Ca21chr1_C_albicans_SC5314	1671686	1676240	2.1
Ca21chr1_C_albicans_SC5314	1676241	1680795	1.3
Ca21chr1_C_albicans_SC5314	1680796	1685350	4.1
Ca21chr1_C_albicans_SC5314	1685351	1689905	2.2
Ca21chr1_C_albicans_SC5314	1689906	1694460	2.2
Ca21chr1_C_albicans_SC5314	1694461	1699015	2
Ca21chr1_C_albicans_SC5314	1699016	1703570	1.9
Ca21chr1_C_albicans_SC5314	1703571	1708125	2
Ca21chr1_C_albicans_SC5314	1708126	1712680	2
Ca21chr1_C_albicans_SC5314	1712681	1717235	1.9
Ca21chr1_C_albicans_SC5314	1717236	1721790	2.1
Ca21chr1_C_albicans_SC5314	1721791	1726345	2.1
Ca21chr1_C_albicans_SC5314	1726346	1730900	2.2
Ca21chr1_C_albicans_SC5314	1730901	1735455	2.4
Ca21chr1_C_albicans_SC5314	1735456	1740010	2
Ca21chr1_C_albicans_SC5314	1740011	1744565	2
Ca21chr1_C_albicans_SC5314	1744566	1749120	2.1
Ca21chr1_C_albicans_SC5314	1749121	1753675	2.3
Ca21chr1_C_albicans_SC5314	1753676	1758230	1.9
Ca21chr1_C_albicans_SC5314	1758231	1762785	2.2
Ca21chr1_C_albicans_SC5314	1762786	1767340	2.2
Ca21chr1_C_albicans_SC5314	1767341	1771895	2
Ca21chr1_C_albicans_SC5314	1771896	1776450	2.3
Ca21chr1_C_albicans_SC5314	1776451	1781005	2.1
Ca21chr1_C_albicans_SC5314	1781006	1785560	1.9
Ca21chr1_C_albicans_SC5314	1785561	1790115	2.3
Ca21chr1_C_albicans_SC5314	1790116	1794670	2.1
Ca21chr1_C_albicans_SC5314	1794671	1799225	2.1
Ca21chr1_C_albicans_SC5314	1799226	1803780	1.9
Ca21chr1_C_albicans_SC5314	1803781	1808335	1.9
Ca21chr1_C_albicans_SC5314	1808336	1812890	1.9
Ca21chr1_C_albicans_SC5314	1812891	1817445	2.3
Ca21chr1_C_albicans_SC5314	1817446	1822000	2.1
Ca21chr1_C_albicans_SC5314	1822001	1826555	2.2
Ca21chr1_C_albicans_SC5314	1826556	1831110	2.2
Ca21chr1_C_albicans_SC5314	1831111	1835665	2.1
Ca21chr1_C_albicans_SC5314	1835666	1840220	1.8
Ca21chr1_C_albicans_SC5314	1840221	1844775	2.1
Ca21chr1_C_albicans_SC5314	1844776	1849330	2.3
Ca21chr1_C_albicans_SC5314	1849331	1853885	2.1
Ca21chr1_C_albicans_SC5314	1853886	1858440	2.1
Ca21chr1_C_albicans_SC5314	1858441	1862995	2.2
Ca21chr1_C_albicans_SC5314	1862996	1867550	2
Ca21chr1_C_albicans_SC5314	1867551	1872105	2
Ca21chr1_C_albicans_SC5314	1872106	1876660	2.1
Ca21chr1_C_albicans_SC5314	1876661	1881215	2.2
Ca21chr1_C_albicans_SC5314	1881216	1885770	2.2
Ca21chr1_C_albicans_SC5314	1885771	1890325	2
Ca21chr1_C_albicans_SC5314	1890326	1894880	2.1
Ca21chr1_C_albicans_SC5314	1894881	1899435	1.7
Ca21chr1_C_albicans_SC5314	1899436	1903990	2
Ca21chr1_C_albicans_SC5314	1903991	1908545	2
Ca21chr1_C_albicans_SC5314	1908546	1913100	2.3
Ca21chr1_C_albicans_SC5314	1913101	1917655	2.2
Ca21chr1_C_albicans_SC5314	1917656	1922210	2.2
Ca21chr1_C_albicans_SC5314	1922211	1926765	2.3
Ca21chr1_C_albicans_SC5314	1926766	1931320	2.1
Ca21chr1_C_albicans_SC5314	1931321	1935875	2.1
Ca21chr1_C_albicans_SC5314	1935876	1940430	2
Ca21chr1_C_albicans_SC5314	1940431	1944985	2.1
Ca21chr1_C_albicans_SC5314	1944986	1949540	2.1
Ca21chr1_C_albicans_SC5314	1949541	1954095	2
Ca21chr1_C_albicans_SC5314	1954096	1958650	1.9
Ca21chr1_C_albicans_SC5314	1958651	1963205	1.7
Ca21chr1_C_albicans_SC5314	1963206	1967760	2.1
Ca21chr1_C_albicans_SC5314	1967761	1972315	1.8
Ca21chr1_C_albicans_SC5314	1972316	1976870	2
Ca21chr1_C_albicans_SC5314	1976871	1981425	1.9
Ca21chr1_C_albicans_SC5314	1981426	1985980	2.3
Ca21chr1_C_albicans_SC5314	1985981	1990535	2
Ca21chr1_C_albicans_SC5314	1990536	1995090	2.1
Ca21chr1_C_albicans_SC5314	1995091	1999645	2
Ca21chr1_C_albicans_SC5314	1999646	2004200	2.1
Ca21chr1_C_albicans_SC5314	2004201	2008755	2.2
Ca21chr1_C_albicans_SC5314	2008756	2013310	2
Ca21chr1_C_albicans_SC5314	2013311	2017865	2.2
Ca21chr1_C_albicans_SC5314	2017866	2022420	1.9
Ca21chr1_C_albicans_SC5314	2022421	2026975	2
Ca21chr1_C_albicans_SC5314	2026976	2031530	2.2
Ca21chr1_C_albicans_SC5314	2031531	2036085	2
Ca21chr1_C_albicans_SC5314	2036086	2040640	2.1
Ca21chr1_C_albicans_SC5314	2040641	2045195	2.2
Ca21chr1_C_albicans_SC5314	2045196	2049750	2
Ca21chr1_C_albicans_SC5314	2049751	2054305	2.2
Ca21chr1_C_albicans_SC5314	2054306	2058860	2.1
Ca21chr1_C_albicans_SC5314	2058861	2063415	2.3
Ca21chr1_C_albicans_SC5314	2063416	2067970	2.3
Ca21chr1_C_albicans_SC5314	2067971	2072525	1.9
Ca21chr1_C_albicans_SC5314	2072526	2077080	2
Ca21chr1_C_albicans_SC5314	2077081	2081635	2.2
Ca21chr1_C_albicans_SC5314	2081636	2086190	2.3
Ca21chr1_C_albicans_SC5314	2086191	2090745	2.2
Ca21chr1_C_albicans_SC5314	2090746	2095300	2.1
Ca21chr1_C_albicans_SC5314	2095301	2099855	2
Ca21chr1_C_albicans_SC5314	2099856	2104410	2.2
Ca21chr1_C_albicans_SC5314	2104411	2108965	2
Ca21chr1_C_albicans_SC5314	2108966	2113520	2.1
Ca21chr1_C_albicans_SC5314	2113521	2118075	1.9
Ca21chr1_C_albicans_SC5314	2118076	2122630	2.2
Ca21chr1_C_albicans_SC5314	2122631	2127185	2.1
Ca21chr1_C_albicans_SC5314	2127186	2131740	2.1
Ca21chr1_C_albicans_SC5314	2131741	2136295	2
Ca21chr1_C_albicans_SC5314	2136296	2140850	2.2
Ca21chr1_C_albicans_SC5314	2140851	2145405	2.2
Ca21chr1_C_albicans_SC5314	2145406	2149960	2.1
Ca21chr1_C_albicans_SC5314	2149961	2154515	2.2
Ca21chr1_C_albicans_SC5314	2154516	2159070	1.9
Ca21chr1_C_albicans_SC5314	2159071	2163625	2.2
Ca21chr1_C_albicans_SC5314	2163626	2168180	2.3
Ca21chr1_C_albicans_SC5314	2168181	2172735	2.3
Ca21chr1_C_albicans_SC5314	2172736	2177290	2.2
Ca21chr1_C_albicans_SC5314	2177291	2181845	2.4
Ca21chr1_C_albicans_SC5314	2181846	2186400	2.1
Ca21chr1_C_albicans_SC5314	2186401	2190955	2
Ca21chr1_C_albicans_SC5314	2190956	2195510	2
Ca21chr1_C_albicans_SC5314	2195511	2200065	2.4
Ca21chr1_C_albicans_SC5314	2200066	2204620	2
Ca21chr1_C_albicans_SC5314	2204621	2209175	1.9
Ca21chr1_C_albicans_SC5314	2209176	2213730	2
Ca21chr1_C_albicans_SC5314	2213731	2218285	2.2
Ca21chr1_C_albicans_SC5314	2218286	2222840	1.9
Ca21chr1_C_albicans_SC5314	2222841	2227395	1.9
Ca21chr1_C_albicans_SC5314	2227396	2231950	1.7
Ca21chr1_C_albicans_SC5314	2231951	2236505	2.2
Ca21chr1_C_albicans_SC5314	2236506	2241060	2.2
Ca21chr1_C_albicans_SC5314	2241061	2245615	2.2
Ca21chr1_C_albicans_SC5314	2245616	2250170	2
Ca21chr1_C_albicans_SC5314	2250171	2254725	2.1
Ca21chr1_C_albicans_SC5314	2254726	2259280	2.1
Ca21chr1_C_albicans_SC5314	2259281	2263835	2.2
Ca21chr1_C_albicans_SC5314	2263836	2268390	2
Ca21chr1_C_albicans_SC5314	2268391	2272945	2.3
Ca21chr1_C_albicans_SC5314	2272946	2277500	2.2
Ca21chr1_C_albicans_SC5314	2277501	2282055	2
Ca21chr1_C_albicans_SC5314	2282056	2286610	2
Ca21chr1_C_albicans_SC5314	2286611	2291165	1.9
Ca21chr1_C_albicans_SC5314	2291166	2295720	2
Ca21chr1_C_albicans_SC5314	2295721	2300275	2.2
Ca21chr1_C_albicans_SC5314	2300276	2304830	2.2
Ca21chr1_C_albicans_SC5314	2304831	2309385	2.2
Ca21chr1_C_albicans_SC5314	2309386	2313940	2.1
Ca21chr1_C_albicans_SC5314	2313941	2318495	2.1
Ca21chr1_C_albicans_SC5314	2318496	2323050	2.2
Ca21chr1_C_albicans_SC5314	2323051	2327605	2.1
Ca21chr1_C_albicans_SC5314	2327606	2332160	1.6
Ca21chr1_C_albicans_SC5314	2332161	2336715	2
Ca21chr1_C_albicans_SC5314	2336716	2341270	2.3
Ca21chr1_C_albicans_SC5314	2341271	2345825	2
Ca21chr1_C_albicans_SC5314	2345826	2350380	2.2
Ca21chr1_C_albicans_SC5314	2350381	2354935	2.4
Ca21chr1_C_albicans_SC5314	2354936	2359490	2
Ca21chr1_C_albicans_SC5314	2359491	2364045	2.3
Ca21chr1_C_albicans_SC5314	2364046	2368600	2.2
Ca21chr1_C_albicans_SC5314	2368601	2373155	2.1
Ca21chr1_C_albicans_SC5314	2373156	2377710	2.1
Ca21chr1_C_albicans_SC5314	2377711	2382265	2.1
Ca21chr1_C_albicans_SC5314	2382266	2386820	2.1
Ca21chr1_C_albicans_SC5314	2386821	2391375	1.9
Ca21chr1_C_albicans_SC5314	2391376	2395930	2.1
Ca21chr1_C_albicans_SC5314	2395931	2400485	2.1
Ca21chr1_C_albicans_SC5314	2400486	2405040	2.2
Ca21chr1_C_albicans_SC5314	2405041	2409595	1.9
Ca21chr1_C_albicans_SC5314	2409596	2414150	2.1
Ca21chr1_C_albicans_SC5314	2414151	2418705	2.1
Ca21chr1_C_albicans_SC5314	2418706	2423260	2
Ca21chr1_C_albicans_SC5314	2423261	2427815	2.1
Ca21chr1_C_albicans_SC5314	2427816	2432370	2.1
Ca21chr1_C_albicans_SC5314	2432371	2436925	2.1
Ca21chr1_C_albicans_SC5314	2436926	2441480	2.2
Ca21chr1_C_albicans_SC5314	2441481	2446035	2.3
Ca21chr1_C_albicans_SC5314	2446036	2450590	2.2
Ca21chr1_C_albicans_SC5314	2450591	2455145	1.9
Ca21chr1_C_albicans_SC5314	2455146	2459700	2.1
Ca21chr1_C_albicans_SC5314	2459701	2464255	2
Ca21chr1_C_albicans_SC5314	2464256	2468810	2.1
Ca21chr1_C_albicans_SC5314	2468811	2473365	2.2
Ca21chr1_C_albicans_SC5314	2473366	2477920	2.1
Ca21chr1_C_albicans_SC5314	2477921	2482475	2.2
Ca21chr1_C_albicans_SC5314	2482476	2487030	2.1
Ca21chr1_C_albicans_SC5314	2487031	2491585	2.1
Ca21chr1_C_albicans_SC5314	2491586	2496140	2.1
Ca21chr1_C_albicans_SC5314	2496141	2500695	2
Ca21chr1_C_albicans_SC5314	2500696	2505250	2.1
Ca21chr1_C_albicans_SC5314	2505251	2509805	1.9
Ca21chr1_C_albicans_SC5314	2509806	2514360	2.2
Ca21chr1_C_albicans_SC5314	2514361	2518915	2.2
Ca21chr1_C_albicans_SC5314	2518916	2523470	2.1
Ca21chr1_C_albicans_SC5314	2523471	2528025	2.1
Ca21chr1_C_albicans_SC5314	2528026	2532580	2.1
Ca21chr1_C_albicans_SC5314	2532581	2537135	1.8
Ca21chr1_C_albicans_SC5314	2537136	2541690	2.2
Ca21chr1_C_albicans_SC5314	2541691	2546245	2
Ca21chr1_C_albicans_SC5314	2546246	2550800	1.9
Ca21chr1_C_albicans_SC5314	2550801	2555355	2
Ca21chr1_C_albicans_SC5314	2555356	2559910	2.1
Ca21chr1_C_albicans_SC5314	2559911	2564465	2
Ca21chr1_C_albicans_SC5314	2564466	2569020	2
Ca21chr1_C_albicans_SC5314	2569021	2573575	2
Ca21chr1_C_albicans_SC5314	2573576	2578130	2.2
Ca21chr1_C_albicans_SC5314	2578131	2582685	2.3
Ca21chr1_C_albicans_SC5314	2582686	2587240	1.8
Ca21chr1_C_albicans_SC5314	2587241	2591795	2.1
Ca21chr1_C_albicans_SC5314	2591796	2596350	2
Ca21chr1_C_albicans_SC5314	2596351	2600905	2
Ca21chr1_C_albicans_SC5314	2600906	2605460	2.2
Ca21chr1_C_albicans_SC5314	2605461	2610015	1.9
Ca21chr1_C_albicans_SC5314	2610016	2614570	2
Ca21chr1_C_albicans_SC5314	2614571	2619125	2.1
Ca21chr1_C_albicans_SC5314	2619126	2623680	2
Ca21chr1_C_albicans_SC5314	2623681	2628235	2.1
Ca21chr1_C_albicans_SC5314	2628236	2632790	2
Ca21chr1_C_albicans_SC5314	2632791	2637345	2.1
Ca21chr1_C_albicans_SC5314	2637346	2641900	2.2
Ca21chr1_C_albicans_SC5314	2641901	2646455	2
Ca21chr1_C_albicans_SC5314	2646456	2651010	2.1
Ca21chr1_C_albicans_SC5314	2651011	2655565	2.1
Ca21chr1_C_albicans_SC5314	2655566	2660120	2.1
Ca21chr1_C_albicans_SC5314	2660121	2664675	2.3
Ca21chr1_C_albicans_SC5314	2664676	2669230	2
Ca21chr1_C_albicans_SC5314	2669231	2673785	2
Ca21chr1_C_albicans_SC5314	2673786	2678340	2.2
Ca21chr1_C_albicans_SC5314	2678341	2682895	2
Ca21chr1_C_albicans_SC5314	2682896	2687450	2.2
Ca21chr1_C_albicans_SC5314	2687451	2692005	2
Ca21chr1_C_albicans_SC5314	2692006	2696560	2.1
Ca21chr1_C_albicans_SC5314	2696561	2701115	1.9
Ca21chr1_C_albicans_SC5314	2701116	2705670	2.1
Ca21chr1_C_albicans_SC5314	2705671	2710225	2.1
Ca21chr1_C_albicans_SC5314	2710226	2714780	2.1
Ca21chr1_C_albicans_SC5314	2714781	2719335	2.1
Ca21chr1_C_albicans_SC5314	2719336	2723890	2.1
Ca21chr1_C_albicans_SC5314	2723891	2728445	2.2
Ca21chr1_C_albicans_SC5314	2728446	2733000	2.2
Ca21chr1_C_albicans_SC5314	2733001	2737555	2.1
Ca21chr1_C_albicans_SC5314	2737556	2742110	2.1
Ca21chr1_C_albicans_SC5314	2742111	2746665	2
Ca21chr1_C_albicans_SC5314	2746666	2751220	2.1
Ca21chr1_C_albicans_SC5314	2751221	2755775	2.1
Ca21chr1_C_albicans_SC5314	2755776	2760330	2.3
Ca21chr1_C_albicans_SC5314	2760331	2764885	2
Ca21chr1_C_albicans_SC5314	2764886	2769440	2.2
Ca21chr1_C_albicans_SC5314	2769441	2773995	1.9
Ca21chr1_C_albicans_SC5314	2773996	2778550	1.9
Ca21chr1_C_albicans_SC5314	2778551	2783105	2
Ca21chr1_C_albicans_SC5314	2783106	2787660	1.8
Ca21chr1_C_albicans_SC5314	2787661	2792215	2
Ca21chr1_C_albicans_SC5314	2792216	2796770	1.6
Ca21chr1_C_albicans_SC5314	2796771	2801325	1.9
Ca21chr1_C_albicans_SC5314	2801326	2805880	1.4
Ca21chr1_C_albicans_SC5314	2805881	2810435	2.1
Ca21chr1_C_albicans_SC5314	2810436	2814990	2.2
Ca21chr1_C_albicans_SC5314	2814991	2819545	2
Ca21chr1_C_albicans_SC5314	2819546	2824100	2.2
Ca21chr1_C_albicans_SC5314	2824101	2828655	2.2
Ca21chr1_C_albicans_SC5314	2828656	2833210	2
Ca21chr1_C_albicans_SC5314	2833211	2837765	2
Ca21chr1_C_albicans_SC5314	2837766	2842320	2.1
Ca21chr1_C_albicans_SC5314	2842321	2846875	1.9
Ca21chr1_C_albicans_SC5314	2846876	2851430	2
Ca21chr1_C_albicans_SC5314	2851431	2855985	2.1
Ca21chr1_C_albicans_SC5314	2855986	2860540	2.2
Ca21chr1_C_albicans_SC5314	2860541	2865095	2
Ca21chr1_C_albicans_SC5314	2865096	2869650	2.1
Ca21chr1_C_albicans_SC5314	2869651	2874205	2
Ca21chr1_C_albicans_SC5314	2874206	2878760	1.8
Ca21chr1_C_albicans_SC5314	2878761	2883315	1.8
Ca21chr1_C_albicans_SC5314	2883316	2887870	1.9
Ca21chr1_C_albicans_SC5314	2887871	2892425	1.8
Ca21chr1_C_albicans_SC5314	2892426	2896980	2.1
Ca21chr1_C_albicans_SC5314	2896981	2901535	1.9
Ca21chr1_C_albicans_SC5314	2901536	2906090	1.7
Ca21chr1_C_albicans_SC5314	2906091	2910645	1.7
Ca21chr1_C_albicans_SC5314	2910646	2915200	1.8
Ca21chr1_C_albicans_SC5314	2915201	2919755	2
Ca21chr1_C_albicans_SC5314	2919756	2924310	1.8
Ca21chr1_C_albicans_SC5314	2924311	2928865	2
Ca21chr1_C_albicans_SC5314	2928866	2933420	2.1
Ca21chr1_C_albicans_SC5314	2933421	2937975	2.1
Ca21chr1_C_albicans_SC5314	2937976	2942530	1.6
Ca21chr1_C_albicans_SC5314	2942531	2947085	1.8
Ca21chr1_C_albicans_SC5314	2947086	2951640	2.1
Ca21chr1_C_albicans_SC5314	2951641	2956195	2
Ca21chr1_C_albicans_SC5314	2956196	2960750	1.7
Ca21chr1_C_albicans_SC5314	2960751	2965305	2.3
Ca21chr1_C_albicans_SC5314	2965306	2969860	2.1
Ca21chr1_C_albicans_SC5314	2969861	2974415	2.2
Ca21chr1_C_albicans_SC5314	2974416	2978970	1.9
Ca21chr1_C_albicans_SC5314	2978971	2983525	2.2
Ca21chr1_C_albicans_SC5314	2983526	2988080	1.7
Ca21chr1_C_albicans_SC5314	2988081	2992635	1.9
Ca21chr1_C_albicans_SC5314	2992636	2997190	1.9
Ca21chr1_C_albicans_SC5314	2997191	3001745	1.9
Ca21chr1_C_albicans_SC5314	3001746	3006300	2
Ca21chr1_C_albicans_SC5314	3006301	3010855	1.9
Ca21chr1_C_albicans_SC5314	3010856	3015410	2
Ca21chr1_C_albicans_SC5314	3015411	3019965	1.8
Ca21chr1_C_albicans_SC5314	3019966	3024520	1.9
Ca21chr1_C_albicans_SC5314	3024521	3029075	2
Ca21chr1_C_albicans_SC5314	3029076	3033630	2
Ca21chr1_C_albicans_SC5314	3033631	3038185	1.9
Ca21chr1_C_albicans_SC5314	3038186	3042740	1.9
Ca21chr1_C_albicans_SC5314	3042741	3047295	2.1
Ca21chr1_C_albicans_SC5314	3047296	3051850	2
Ca21chr1_C_albicans_SC5314	3051851	3056405	2
Ca21chr1_C_albicans_SC5314	3056406	3060960	2
Ca21chr1_C_albicans_SC5314	3060961	3065515	2.1
Ca21chr1_C_albicans_SC5314	3065516	3070070	2
Ca21chr1_C_albicans_SC5314	3070071	3074625	2.1
Ca21chr1_C_albicans_SC5314	3074626	3079180	2
Ca21chr1_C_albicans_SC5314	3079181	3083735	1.9
Ca21chr1_C_albicans_SC5314	3083736	3088290	2
Ca21chr1_C_albicans_SC5314	3088291	3092845	2
Ca21chr1_C_albicans_SC5314	3092846	3097400	1.9
Ca21chr1_C_albicans_SC5314	3097401	3101955	2.1
Ca21chr1_C_albicans_SC5314	3101956	3106510	2.1
Ca21chr1_C_albicans_SC5314	3106511	3111065	2.2
Ca21chr1_C_albicans_SC5314	3111066	3115620	2
Ca21chr1_C_albicans_SC5314	3115621	3120175	2.1
Ca21chr1_C_albicans_SC5314	3120176	3124730	2
Ca21chr1_C_albicans_SC5314	3124731	3129285	1.8
Ca21chr1_C_albicans_SC5314	3129286	3133840	2
Ca21chr1_C_albicans_SC5314	3133841	3138395	2
Ca21chr1_C_albicans_SC5314	3138396	3142950	1.7
Ca21chr1_C_albicans_SC5314	3142951	3147505	1.9
Ca21chr1_C_albicans_SC5314	3147506	3152060	2
Ca21chr1_C_albicans_SC5314	3152061	3156615	2
Ca21chr1_C_albicans_SC5314	3156616	3161170	1.9
Ca21chr1_C_albicans_SC5314	3161171	3165725	2
Ca21chr1_C_albicans_SC5314	3165726	3170280	2.1
Ca21chr1_C_albicans_SC5314	3170281	3174835	1.8
Ca21chr1_C_albicans_SC5314	3174836	3179390	3.9
Ca21chr1_C_albicans_SC5314	3179391	3183945	2.9
Ca21chr1_C_albicans_SC5314	3183946	3188500	0.3
Ca21chr1_C_albicans_SC5314	3188501	3193055	0
Ca21chr2_C_albicans_SC5314	1	4555	2.9
Ca21chr2_C_albicans_SC5314	4556	9110	1.8
Ca21chr2_C_albicans_SC5314	9111	13665	2.1
Ca21chr2_C_albicans_SC5314	13666	18220	1.9
Ca21chr2_C_albicans_SC5314	18221	22775	1.7
Ca21chr2_C_albicans_SC5314	22776	27330	1.9
Ca21chr2_C_albicans_SC5314	27331	31885	1.8
Ca21chr2_C_albicans_SC5314	31886	36440	1.9
Ca21chr2_C_albicans_SC5314	36441	40995	1.9
Ca21chr2_C_albicans_SC5314	40996	45550	2
Ca21chr2_C_albicans_SC5314	45551	50105	2.2
Ca21chr2_C_albicans_SC5314	50106	54660	2.1
Ca21chr2_C_albicans_SC5314	54661	59215	1.9
Ca21chr2_C_albicans_SC5314	59216	63770	2
Ca21chr2_C_albicans_SC5314	63771	68325	2
Ca21chr2_C_albicans_SC5314	68326	72880	2.1
Ca21chr2_C_albicans_SC5314	72881	77435	2
Ca21chr2_C_albicans_SC5314	77436	81990	1.9
Ca21chr2_C_albicans_SC5314	81991	86545	2
Ca21chr2_C_albicans_SC5314	86546	91100	1.8
Ca21chr2_C_albicans_SC5314	91101	95655	1.9
Ca21chr2_C_albicans_SC5314	95656	100210	2.2
Ca21chr2_C_albicans_SC5314	100211	104765	1.9
Ca21chr2_C_albicans_SC5314	104766	109320	2
Ca21chr2_C_albicans_SC5314	109321	113875	2
Ca21chr2_C_albicans_SC5314	113876	118430	2.1
Ca21chr2_C_albicans_SC5314	118431	122985	2
Ca21chr2_C_albicans_SC5314	122986	127540	2
Ca21chr2_C_albicans_SC5314	127541	132095	1.9
Ca21chr2_C_albicans_SC5314	132096	136650	2
Ca21chr2_C_albicans_SC5314	136651	141205	1.8
Ca21chr2_C_albicans_SC5314	141206	145760	2
Ca21chr2_C_albicans_SC5314	145761	150315	2
Ca21chr2_C_albicans_SC5314	150316	154870	1.9
Ca21chr2_C_albicans_SC5314	154871	159425	1.9
Ca21chr2_C_albicans_SC5314	159426	163980	1.9
Ca21chr2_C_albicans_SC5314	163981	168535	1.9
Ca21chr2_C_albicans_SC5314	168536	173090	1.7
Ca21chr2_C_albicans_SC5314	173091	177645	1.9
Ca21chr2_C_albicans_SC5314	177646	182200	1.8
Ca21chr2_C_albicans_SC5314	182201	186755	2
Ca21chr2_C_albicans_SC5314	186756	191310	2
Ca21chr2_C_albicans_SC5314	191311	195865	1.8
Ca21chr2_C_albicans_SC5314	195866	200420	1.8
Ca21chr2_C_albicans_SC5314	200421	204975	2
Ca21chr2_C_albicans_SC5314	204976	209530	2
Ca21chr2_C_albicans_SC5314	209531	214085	1.5
Ca21chr2_C_albicans_SC5314	214086	218640	2.1
Ca21chr2_C_albicans_SC5314	218641	223195	1.7
Ca21chr2_C_albicans_SC5314	223196	227750	1.7
Ca21chr2_C_albicans_SC5314	227751	232305	1.6
Ca21chr2_C_albicans_SC5314	232306	236860	1.6
Ca21chr2_C_albicans_SC5314	236861	241415	1.8
Ca21chr2_C_albicans_SC5314	241416	245970	1.9
Ca21chr2_C_albicans_SC5314	245971	250525	1.8
Ca21chr2_C_albicans_SC5314	250526	255080	1.8
Ca21chr2_C_albicans_SC5314	255081	259635	1.8
Ca21chr2_C_albicans_SC5314	259636	264190	2
Ca21chr2_C_albicans_SC5314	264191	268745	1.9
Ca21chr2_C_albicans_SC5314	268746	273300	1.8
Ca21chr2_C_albicans_SC5314	273301	277855	1.9
Ca21chr2_C_albicans_SC5314	277856	282410	1.8
Ca21chr2_C_albicans_SC5314	282411	286965	1.9
Ca21chr2_C_albicans_SC5314	286966	291520	2
Ca21chr2_C_albicans_SC5314	291521	296075	1.9
Ca21chr2_C_albicans_SC5314	296076	300630	2
Ca21chr2_C_albicans_SC5314	300631	305185	1.8
Ca21chr2_C_albicans_SC5314	305186	309740	1.9
Ca21chr2_C_albicans_SC5314	309741	314295	1.9
Ca21chr2_C_albicans_SC5314	314296	318850	1.9
Ca21chr2_C_albicans_SC5314	318851	323405	2
Ca21chr2_C_albicans_SC5314	323406	327960	1.9
Ca21chr2_C_albicans_SC5314	327961	332515	2
Ca21chr2_C_albicans_SC5314	332516	337070	1.9
Ca21chr2_C_albicans_SC5314	337071	341625	2
Ca21chr2_C_albicans_SC5314	341626	346180	1.8
Ca21chr2_C_albicans_SC5314	346181	350735	1.7
Ca21chr2_C_albicans_SC5314	350736	355290	1.8
Ca21chr2_C_albicans_SC5314	355291	359845	1.8
Ca21chr2_C_albicans_SC5314	359846	364400	2
Ca21chr2_C_albicans_SC5314	364401	368955	2
Ca21chr2_C_albicans_SC5314	368956	373510	1.9
Ca21chr2_C_albicans_SC5314	373511	378065	2.1
Ca21chr2_C_albicans_SC5314	378066	382620	1.9
Ca21chr2_C_albicans_SC5314	382621	387175	1.9
Ca21chr2_C_albicans_SC5314	387176	391730	2.1
Ca21chr2_C_albicans_SC5314	391731	396285	2
Ca21chr2_C_albicans_SC5314	396286	400840	2.1
Ca21chr2_C_albicans_SC5314	400841	405395	2
Ca21chr2_C_albicans_SC5314	405396	409950	1.9
Ca21chr2_C_albicans_SC5314	409951	414505	1.9
Ca21chr2_C_albicans_SC5314	414506	419060	2.1
Ca21chr2_C_albicans_SC5314	419061	423615	1.9
Ca21chr2_C_albicans_SC5314	423616	428170	1.8
Ca21chr2_C_albicans_SC5314	428171	432725	1.8
Ca21chr2_C_albicans_SC5314	432726	437280	1.8
Ca21chr2_C_albicans_SC5314	437281	441835	1.9
Ca21chr2_C_albicans_SC5314	441836	446390	2
Ca21chr2_C_albicans_SC5314	446391	450945	2
Ca21chr2_C_albicans_SC5314	450946	455500	2
Ca21chr2_C_albicans_SC5314	455501	460055	2.2
Ca21chr2_C_albicans_SC5314	460056	464610	1.9
Ca21chr2_C_albicans_SC5314	464611	469165	1.9
Ca21chr2_C_albicans_SC5314	469166	473720	2.2
Ca21chr2_C_albicans_SC5314	473721	478275	2
Ca21chr2_C_albicans_SC5314	478276	482830	2.1
Ca21chr2_C_albicans_SC5314	482831	487385	2
Ca21chr2_C_albicans_SC5314	487386	491940	2
Ca21chr2_C_albicans_SC5314	491941	496495	1.9
Ca21chr2_C_albicans_SC5314	496496	501050	2
Ca21chr2_C_albicans_SC5314	501051	505605	2
Ca21chr2_C_albicans_SC5314	505606	510160	2.2
Ca21chr2_C_albicans_SC5314	510161	514715	1.9
Ca21chr2_C_albicans_SC5314	514716	519270	2.1
Ca21chr2_C_albicans_SC5314	519271	523825	1.9
Ca21chr2_C_albicans_SC5314	523826	528380	2.1
Ca21chr2_C_albicans_SC5314	528381	532935	1.7
Ca21chr2_C_albicans_SC5314	532936	537490	2.1
Ca21chr2_C_albicans_SC5314	537491	542045	2.1
Ca21chr2_C_albicans_SC5314	542046	546600	2.1
Ca21chr2_C_albicans_SC5314	546601	551155	2
Ca21chr2_C_albicans_SC5314	551156	555710	2
Ca21chr2_C_albicans_SC5314	555711	560265	2
Ca21chr2_C_albicans_SC5314	560266	564820	2.2
Ca21chr2_C_albicans_SC5314	564821	569375	1.7
Ca21chr2_C_albicans_SC5314	569376	573930	2.2
Ca21chr2_C_albicans_SC5314	573931	578485	2.2
Ca21chr2_C_albicans_SC5314	578486	583040	2.1
Ca21chr2_C_albicans_SC5314	583041	587595	2.3
Ca21chr2_C_albicans_SC5314	587596	592150	2.1
Ca21chr2_C_albicans_SC5314	592151	596705	1.9
Ca21chr2_C_albicans_SC5314	596706	601260	1.9
Ca21chr2_C_albicans_SC5314	601261	605815	1.9
Ca21chr2_C_albicans_SC5314	605816	610370	2.3
Ca21chr2_C_albicans_SC5314	610371	614925	2.1
Ca21chr2_C_albicans_SC5314	614926	619480	2
Ca21chr2_C_albicans_SC5314	619481	624035	2
Ca21chr2_C_albicans_SC5314	624036	628590	2.3
Ca21chr2_C_albicans_SC5314	628591	633145	2.1
Ca21chr2_C_albicans_SC5314	633146	637700	2.2
Ca21chr2_C_albicans_SC5314	637701	642255	2.1
Ca21chr2_C_albicans_SC5314	642256	646810	2.1
Ca21chr2_C_albicans_SC5314	646811	651365	1.7
Ca21chr2_C_albicans_SC5314	651366	655920	2
Ca21chr2_C_albicans_SC5314	655921	660475	1.8
Ca21chr2_C_albicans_SC5314	660476	665030	1.9
Ca21chr2_C_albicans_SC5314	665031	669585	1.7
Ca21chr2_C_albicans_SC5314	669586	674140	2.2
Ca21chr2_C_albicans_SC5314	674141	678695	2.1
Ca21chr2_C_albicans_SC5314	678696	683250	2
Ca21chr2_C_albicans_SC5314	683251	687805	2.1
Ca21chr2_C_albicans_SC5314	687806	692360	2.1
Ca21chr2_C_albicans_SC5314	692361	696915	2
Ca21chr2_C_albicans_SC5314	696916	701470	2
Ca21chr2_C_albicans_SC5314	701471	706025	1.9
Ca21chr2_C_albicans_SC5314	706026	710580	1.9
Ca21chr2_C_albicans_SC5314	710581	715135	2.1
Ca21chr2_C_albicans_SC5314	715136	719690	2.1
Ca21chr2_C_albicans_SC5314	719691	724245	2
Ca21chr2_C_albicans_SC5314	724246	728800	2.1
Ca21chr2_C_albicans_SC5314	728801	733355	1.9
Ca21chr2_C_albicans_SC5314	733356	737910	2.1
Ca21chr2_C_albicans_SC5314	737911	742465	1.9
Ca21chr2_C_albicans_SC5314	742466	747020	2.1
Ca21chr2_C_albicans_SC5314	747021	751575	1.9
Ca21chr2_C_albicans_SC5314	751576	756130	2.1
Ca21chr2_C_albicans_SC5314	756131	760685	1.7
Ca21chr2_C_albicans_SC5314	760686	765240	1.9
Ca21chr2_C_albicans_SC5314	765241	769795	1.8
Ca21chr2_C_albicans_SC5314	769796	774350	1.9
Ca21chr2_C_albicans_SC5314	774351	778905	2.1
Ca21chr2_C_albicans_SC5314	778906	783460	2
Ca21chr2_C_albicans_SC5314	783461	788015	2.3
Ca21chr2_C_albicans_SC5314	788016	792570	1.9
Ca21chr2_C_albicans_SC5314	792571	797125	2
Ca21chr2_C_albicans_SC5314	797126	801680	2
Ca21chr2_C_albicans_SC5314	801681	806235	1.9
Ca21chr2_C_albicans_SC5314	806236	810790	2.1
Ca21chr2_C_albicans_SC5314	810791	815345	2.1
Ca21chr2_C_albicans_SC5314	815346	819900	2.1
Ca21chr2_C_albicans_SC5314	819901	824455	1.9
Ca21chr2_C_albicans_SC5314	824456	829010	2.1
Ca21chr2_C_albicans_SC5314	829011	833565	2
Ca21chr2_C_albicans_SC5314	833566	838120	2
Ca21chr2_C_albicans_SC5314	838121	842675	2.1
Ca21chr2_C_albicans_SC5314	842676	847230	2.1
Ca21chr2_C_albicans_SC5314	847231	851785	1.9
Ca21chr2_C_albicans_SC5314	851786	856340	2.1
Ca21chr2_C_albicans_SC5314	856341	860895	2.1
Ca21chr2_C_albicans_SC5314	860896	865450	2.1
Ca21chr2_C_albicans_SC5314	865451	870005	2
Ca21chr2_C_albicans_SC5314	870006	874560	2.1
Ca21chr2_C_albicans_SC5314	874561	879115	1.8
Ca21chr2_C_albicans_SC5314	879116	883670	2
Ca21chr2_C_albicans_SC5314	883671	888225	2
Ca21chr2_C_albicans_SC5314	888226	892780	2.2
Ca21chr2_C_albicans_SC5314	892781	897335	1.9
Ca21chr2_C_albicans_SC5314	897336	901890	2
Ca21chr2_C_albicans_SC5314	901891	906445	2.1
Ca21chr2_C_albicans_SC5314	906446	911000	2.2
Ca21chr2_C_albicans_SC5314	911001	915555	2.1
Ca21chr2_C_albicans_SC5314	915556	920110	2.1
Ca21chr2_C_albicans_SC5314	920111	924665	1.9
Ca21chr2_C_albicans_SC5314	924666	929220	1.9
Ca21chr2_C_albicans_SC5314	929221	933775	1.7
Ca21chr2_C_albicans_SC5314	933776	938330	2
Ca21chr2_C_albicans_SC5314	938331	942885	2
Ca21chr2_C_albicans_SC5314	942886	947440	2.2
Ca21chr2_C_albicans_SC5314	947441	951995	1.8
Ca21chr2_C_albicans_SC5314	951996	956550	1.8
Ca21chr2_C_albicans_SC5314	956551	961105	1.8
Ca21chr2_C_albicans_SC5314	961106	965660	2
Ca21chr2_C_albicans_SC5314	965661	970215	2.1
Ca21chr2_C_albicans_SC5314	970216	974770	2
Ca21chr2_C_albicans_SC5314	974771	979325	1.7
Ca21chr2_C_albicans_SC5314	979326	983880	2.1
Ca21chr2_C_albicans_SC5314	983881	988435	1.9
Ca21chr2_C_albicans_SC5314	988436	992990	2.2
Ca21chr2_C_albicans_SC5314	992991	997545	1.9
Ca21chr2_C_albicans_SC5314	997546	1002100	2.1
Ca21chr2_C_albicans_SC5314	1002101	1006655	1.9
Ca21chr2_C_albicans_SC5314	1006656	1011210	1.8
Ca21chr2_C_albicans_SC5314	1011211	1015765	2.1
Ca21chr2_C_albicans_SC5314	1015766	1020320	1.5
Ca21chr2_C_albicans_SC5314	1020321	1024875	2.1
Ca21chr2_C_albicans_SC5314	1024876	1029430	2.1
Ca21chr2_C_albicans_SC5314	1029431	1033985	2.1
Ca21chr2_C_albicans_SC5314	1033986	1038540	2.1
Ca21chr2_C_albicans_SC5314	1038541	1043095	2.1
Ca21chr2_C_albicans_SC5314	1043096	1047650	2.2
Ca21chr2_C_albicans_SC5314	1047651	1052205	2.2
Ca21chr2_C_albicans_SC5314	1052206	1056760	2.2
Ca21chr2_C_albicans_SC5314	1056761	1061315	2
Ca21chr2_C_albicans_SC5314	1061316	1065870	2.1
Ca21chr2_C_albicans_SC5314	1065871	1070425	2.2
Ca21chr2_C_albicans_SC5314	1070426	1074980	2.2
Ca21chr2_C_albicans_SC5314	1074981	1079535	2.1
Ca21chr2_C_albicans_SC5314	1079536	1084090	1.8
Ca21chr2_C_albicans_SC5314	1084091	1088645	2.1
Ca21chr2_C_albicans_SC5314	1088646	1093200	1.9
Ca21chr2_C_albicans_SC5314	1093201	1097755	2.1
Ca21chr2_C_albicans_SC5314	1097756	1102310	1.9
Ca21chr2_C_albicans_SC5314	1102311	1106865	2.3
Ca21chr2_C_albicans_SC5314	1106866	1111420	2.1
Ca21chr2_C_albicans_SC5314	1111421	1115975	2.2
Ca21chr2_C_albicans_SC5314	1115976	1120530	2.1
Ca21chr2_C_albicans_SC5314	1120531	1125085	2
Ca21chr2_C_albicans_SC5314	1125086	1129640	2.1
Ca21chr2_C_albicans_SC5314	1129641	1134195	2.1
Ca21chr2_C_albicans_SC5314	1134196	1138750	2.1
Ca21chr2_C_albicans_SC5314	1138751	1143305	2
Ca21chr2_C_albicans_SC5314	1143306	1147860	1.9
Ca21chr2_C_albicans_SC5314	1147861	1152415	2
Ca21chr2_C_albicans_SC5314	1152416	1156970	1.9
Ca21chr2_C_albicans_SC5314	1156971	1161525	2.2
Ca21chr2_C_albicans_SC5314	1161526	1166080	2
Ca21chr2_C_albicans_SC5314	1166081	1170635	2.1
Ca21chr2_C_albicans_SC5314	1170636	1175190	2
Ca21chr2_C_albicans_SC5314	1175191	1179745	2.2
Ca21chr2_C_albicans_SC5314	1179746	1184300	1.9
Ca21chr2_C_albicans_SC5314	1184301	1188855	1.9
Ca21chr2_C_albicans_SC5314	1188856	1193410	2.1
Ca21chr2_C_albicans_SC5314	1193411	1197965	2
Ca21chr2_C_albicans_SC5314	1197966	1202520	2
Ca21chr2_C_albicans_SC5314	1202521	1207075	2.1
Ca21chr2_C_albicans_SC5314	1207076	1211630	2.2
Ca21chr2_C_albicans_SC5314	1211631	1216185	2
Ca21chr2_C_albicans_SC5314	1216186	1220740	2
Ca21chr2_C_albicans_SC5314	1220741	1225295	2
Ca21chr2_C_albicans_SC5314	1225296	1229850	1.9
Ca21chr2_C_albicans_SC5314	1229851	1234405	2.2
Ca21chr2_C_albicans_SC5314	1234406	1238960	2.1
Ca21chr2_C_albicans_SC5314	1238961	1243515	2.2
Ca21chr2_C_albicans_SC5314	1243516	1248070	1.8
Ca21chr2_C_albicans_SC5314	1248071	1252625	2
Ca21chr2_C_albicans_SC5314	1252626	1257180	2.1
Ca21chr2_C_albicans_SC5314	1257181	1261735	1.9
Ca21chr2_C_albicans_SC5314	1261736	1266290	2.1
Ca21chr2_C_albicans_SC5314	1266291	1270845	2
Ca21chr2_C_albicans_SC5314	1270846	1275400	2.2
Ca21chr2_C_albicans_SC5314	1275401	1279955	1.9
Ca21chr2_C_albicans_SC5314	1279956	1284510	1.9
Ca21chr2_C_albicans_SC5314	1284511	1289065	2.1
Ca21chr2_C_albicans_SC5314	1289066	1293620	2.1
Ca21chr2_C_albicans_SC5314	1293621	1298175	2
Ca21chr2_C_albicans_SC5314	1298176	1302730	2.2
Ca21chr2_C_albicans_SC5314	1302731	1307285	2
Ca21chr2_C_albicans_SC5314	1307286	1311840	2.1
Ca21chr2_C_albicans_SC5314	1311841	1316395	2.1
Ca21chr2_C_albicans_SC5314	1316396	1320950	2
Ca21chr2_C_albicans_SC5314	1320951	1325505	2.1
Ca21chr2_C_albicans_SC5314	1325506	1330060	2.1
Ca21chr2_C_albicans_SC5314	1330061	1334615	2
Ca21chr2_C_albicans_SC5314	1334616	1339170	2
Ca21chr2_C_albicans_SC5314	1339171	1343725	2.1
Ca21chr2_C_albicans_SC5314	1343726	1348280	2
Ca21chr2_C_albicans_SC5314	1348281	1352835	2
Ca21chr2_C_albicans_SC5314	1352836	1357390	1.5
Ca21chr2_C_albicans_SC5314	1357391	1361945	1.7
Ca21chr2_C_albicans_SC5314	1361946	1366500	1.7
Ca21chr2_C_albicans_SC5314	1366501	1371055	2.1
Ca21chr2_C_albicans_SC5314	1371056	1375610	1.8
Ca21chr2_C_albicans_SC5314	1375611	1380165	1.7
Ca21chr2_C_albicans_SC5314	1380166	1384720	2.1
Ca21chr2_C_albicans_SC5314	1384721	1389275	2.1
Ca21chr2_C_albicans_SC5314	1389276	1393830	2.2
Ca21chr2_C_albicans_SC5314	1393831	1398385	1.9
Ca21chr2_C_albicans_SC5314	1398386	1402940	2.1
Ca21chr2_C_albicans_SC5314	1402941	1407495	2.1
Ca21chr2_C_albicans_SC5314	1407496	1412050	1.9
Ca21chr2_C_albicans_SC5314	1412051	1416605	1.8
Ca21chr2_C_albicans_SC5314	1416606	1421160	1.8
Ca21chr2_C_albicans_SC5314	1421161	1425715	2.1
Ca21chr2_C_albicans_SC5314	1425716	1430270	2.1
Ca21chr2_C_albicans_SC5314	1430271	1434825	2
Ca21chr2_C_albicans_SC5314	1434826	1439380	2.1
Ca21chr2_C_albicans_SC5314	1439381	1443935	1.9
Ca21chr2_C_albicans_SC5314	1443936	1448490	2
Ca21chr2_C_albicans_SC5314	1448491	1453045	2.1
Ca21chr2_C_albicans_SC5314	1453046	1457600	2
Ca21chr2_C_albicans_SC5314	1457601	1462155	2
Ca21chr2_C_albicans_SC5314	1462156	1466710	2.2
Ca21chr2_C_albicans_SC5314	1466711	1471265	2
Ca21chr2_C_albicans_SC5314	1471266	1475820	2.1
Ca21chr2_C_albicans_SC5314	1475821	1480375	2
Ca21chr2_C_albicans_SC5314	1480376	1484930	2.1
Ca21chr2_C_albicans_SC5314	1484931	1489485	2.1
Ca21chr2_C_albicans_SC5314	1489486	1494040	2
Ca21chr2_C_albicans_SC5314	1494041	1498595	2.2
Ca21chr2_C_albicans_SC5314	1498596	1503150	2.1
Ca21chr2_C_albicans_SC5314	1503151	1507705	2.1
Ca21chr2_C_albicans_SC5314	1507706	1512260	1.9
Ca21chr2_C_albicans_SC5314	1512261	1516815	2.1
Ca21chr2_C_albicans_SC5314	1516816	1521370	2
Ca21chr2_C_albicans_SC5314	1521371	1525925	2.1
Ca21chr2_C_albicans_SC5314	1525926	1530480	2
Ca21chr2_C_albicans_SC5314	1530481	1535035	2.1
Ca21chr2_C_albicans_SC5314	1535036	1539590	2.1
Ca21chr2_C_albicans_SC5314	1539591	1544145	2
Ca21chr2_C_albicans_SC5314	1544146	1548700	2.1
Ca21chr2_C_albicans_SC5314	1548701	1553255	2.1
Ca21chr2_C_albicans_SC5314	1553256	1557810	2.1
Ca21chr2_C_albicans_SC5314	1557811	1562365	2.2
Ca21chr2_C_albicans_SC5314	1562366	1566920	2.1
Ca21chr2_C_albicans_SC5314	1566921	1571475	2.1
Ca21chr2_C_albicans_SC5314	1571476	1576030	2.1
Ca21chr2_C_albicans_SC5314	1576031	1580585	2.2
Ca21chr2_C_albicans_SC5314	1580586	1585140	2
Ca21chr2_C_albicans_SC5314	1585141	1589695	2.2
Ca21chr2_C_albicans_SC5314	1589696	1594250	2
Ca21chr2_C_albicans_SC5314	1594251	1598805	2
Ca21chr2_C_albicans_SC5314	1598806	1603360	2.1
Ca21chr2_C_albicans_SC5314	1603361	1607915	2.1
Ca21chr2_C_albicans_SC5314	1607916	1612470	2
Ca21chr2_C_albicans_SC5314	1612471	1617025	2.1
Ca21chr2_C_albicans_SC5314	1617026	1621580	2.2
Ca21chr2_C_albicans_SC5314	1621581	1626135	2.1
Ca21chr2_C_albicans_SC5314	1626136	1630690	2.1
Ca21chr2_C_albicans_SC5314	1630691	1635245	1.9
Ca21chr2_C_albicans_SC5314	1635246	1639800	2
Ca21chr2_C_albicans_SC5314	1639801	1644355	2.1
Ca21chr2_C_albicans_SC5314	1644356	1648910	2.1
Ca21chr2_C_albicans_SC5314	1648911	1653465	2
Ca21chr2_C_albicans_SC5314	1653466	1658020	2.3
Ca21chr2_C_albicans_SC5314	1658021	1662575	1.5
Ca21chr2_C_albicans_SC5314	1662576	1667130	1.3
Ca21chr2_C_albicans_SC5314	1667131	1671685	2.2
Ca21chr2_C_albicans_SC5314	1671686	1676240	1.9
Ca21chr2_C_albicans_SC5314	1676241	1680795	2
Ca21chr2_C_albicans_SC5314	1680796	1685350	2.1
Ca21chr2_C_albicans_SC5314	1685351	1689905	2
Ca21chr2_C_albicans_SC5314	1689906	1694460	1.8
Ca21chr2_C_albicans_SC5314	1694461	1699015	2.2
Ca21chr2_C_albicans_SC5314	1699016	1703570	2
Ca21chr2_C_albicans_SC5314	1703571	1708125	2
Ca21chr2_C_albicans_SC5314	1708126	1712680	2.2
Ca21chr2_C_albicans_SC5314	1712681	1717235	2
Ca21chr2_C_albicans_SC5314	1717236	1721790	1.9
Ca21chr2_C_albicans_SC5314	1721791	1726345	2.2
Ca21chr2_C_albicans_SC5314	1726346	1730900	2.3
Ca21chr2_C_albicans_SC5314	1730901	1735455	2
Ca21chr2_C_albicans_SC5314	1735456	1740010	1.7
Ca21chr2_C_albicans_SC5314	1740011	1744565	1.9
Ca21chr2_C_albicans_SC5314	1744566	1749120	1.8
Ca21chr2_C_albicans_SC5314	1749121	1753675	1.6
Ca21chr2_C_albicans_SC5314	1753676	1758230	1.9
Ca21chr2_C_albicans_SC5314	1758231	1762785	1.9
Ca21chr2_C_albicans_SC5314	1762786	1767340	1.6
Ca21chr2_C_albicans_SC5314	1767341	1771895	1.6
Ca21chr2_C_albicans_SC5314	1771896	1776450	1.9
Ca21chr2_C_albicans_SC5314	1776451	1781005	1.9
Ca21chr2_C_albicans_SC5314	1781006	1785560	2
Ca21chr2_C_albicans_SC5314	1785561	1790115	2
Ca21chr2_C_albicans_SC5314	1790116	1794670	1.9
Ca21chr2_C_albicans_SC5314	1794671	1799225	1.9
Ca21chr2_C_albicans_SC5314	1799226	1803780	2
Ca21chr2_C_albicans_SC5314	1803781	1808335	2
Ca21chr2_C_albicans_SC5314	1808336	1812890	1.9
Ca21chr2_C_albicans_SC5314	1812891	1817445	2
Ca21chr2_C_albicans_SC5314	1817446	1822000	1.4
Ca21chr2_C_albicans_SC5314	1822001	1826555	1.6
Ca21chr2_C_albicans_SC5314	1826556	1831110	2
Ca21chr2_C_albicans_SC5314	1831111	1835665	2.1
Ca21chr2_C_albicans_SC5314	1835666	1840220	2
Ca21chr2_C_albicans_SC5314	1840221	1844775	2.1
Ca21chr2_C_albicans_SC5314	1844776	1849330	2
Ca21chr2_C_albicans_SC5314	1849331	1853885	2.2
Ca21chr2_C_albicans_SC5314	1853886	1858440	1.7
Ca21chr2_C_albicans_SC5314	1858441	1862995	1.1
Ca21chr2_C_albicans_SC5314	1862996	1867550	2
Ca21chr2_C_albicans_SC5314	1867551	1872105	2
Ca21chr2_C_albicans_SC5314	1872106	1876660	1.7
Ca21chr2_C_albicans_SC5314	1876661	1881215	2.4
Ca21chr2_C_albicans_SC5314	1881216	1885770	2
Ca21chr2_C_albicans_SC5314	1885771	1890325	1.8
Ca21chr2_C_albicans_SC5314	1890326	1894880	2
Ca21chr2_C_albicans_SC5314	1894881	1899435	2
Ca21chr2_C_albicans_SC5314	1899436	1903990	1.9
Ca21chr2_C_albicans_SC5314	1903991	1908545	1.9
Ca21chr2_C_albicans_SC5314	1908546	1913100	1.9
Ca21chr2_C_albicans_SC5314	1913101	1917655	1.9
Ca21chr2_C_albicans_SC5314	1917656	1922210	2.1
Ca21chr2_C_albicans_SC5314	1922211	1926765	2.1
Ca21chr2_C_albicans_SC5314	1926766	1931320	2.1
Ca21chr2_C_albicans_SC5314	1931321	1935875	2.1
Ca21chr2_C_albicans_SC5314	1935876	1940430	1.9
Ca21chr2_C_albicans_SC5314	1940431	1944985	2
Ca21chr2_C_albicans_SC5314	1944986	1949540	1.7
Ca21chr2_C_albicans_SC5314	1949541	1954095	2.2
Ca21chr2_C_albicans_SC5314	1954096	1958650	1.9
Ca21chr2_C_albicans_SC5314	1958651	1963205	1.7
Ca21chr2_C_albicans_SC5314	1963206	1967760	1.9
Ca21chr2_C_albicans_SC5314	1967761	1972315	1.9
Ca21chr2_C_albicans_SC5314	1972316	1976870	1.9
Ca21chr2_C_albicans_SC5314	1976871	1981425	1.9
Ca21chr2_C_albicans_SC5314	1981426	1985980	1.8
Ca21chr2_C_albicans_SC5314	1985981	1990535	1.9
Ca21chr2_C_albicans_SC5314	1990536	1995090	2
Ca21chr2_C_albicans_SC5314	1995091	1999645	1.9
Ca21chr2_C_albicans_SC5314	1999646	2004200	2.1
Ca21chr2_C_albicans_SC5314	2004201	2008755	1.8
Ca21chr2_C_albicans_SC5314	2008756	2013310	1.9
Ca21chr2_C_albicans_SC5314	2013311	2017865	2.1
Ca21chr2_C_albicans_SC5314	2017866	2022420	1.9
Ca21chr2_C_albicans_SC5314	2022421	2026975	2
Ca21chr2_C_albicans_SC5314	2026976	2031530	1.6
Ca21chr2_C_albicans_SC5314	2031531	2036085	1.5
Ca21chr2_C_albicans_SC5314	2036086	2040640	1.9
Ca21chr2_C_albicans_SC5314	2040641	2045195	2
Ca21chr2_C_albicans_SC5314	2045196	2049750	1.8
Ca21chr2_C_albicans_SC5314	2049751	2054305	1.8
Ca21chr2_C_albicans_SC5314	2054306	2058860	2.1
Ca21chr2_C_albicans_SC5314	2058861	2063415	2
Ca21chr2_C_albicans_SC5314	2063416	2067970	2
Ca21chr2_C_albicans_SC5314	2067971	2072525	1.8
Ca21chr2_C_albicans_SC5314	2072526	2077080	2
Ca21chr2_C_albicans_SC5314	2077081	2081635	1.9
Ca21chr2_C_albicans_SC5314	2081636	2086190	1.9
Ca21chr2_C_albicans_SC5314	2086191	2090745	2.2
Ca21chr2_C_albicans_SC5314	2090746	2095300	1.9
Ca21chr2_C_albicans_SC5314	2095301	2099855	1.8
Ca21chr2_C_albicans_SC5314	2099856	2104410	1.9
Ca21chr2_C_albicans_SC5314	2104411	2108965	2.1
Ca21chr2_C_albicans_SC5314	2108966	2113520	2
Ca21chr2_C_albicans_SC5314	2113521	2118075	1.9
Ca21chr2_C_albicans_SC5314	2118076	2122630	2.1
Ca21chr2_C_albicans_SC5314	2122631	2127185	1.8
Ca21chr2_C_albicans_SC5314	2127186	2131740	1.7
Ca21chr2_C_albicans_SC5314	2131741	2136295	1.9
Ca21chr2_C_albicans_SC5314	2136296	2140850	2.2
Ca21chr2_C_albicans_SC5314	2140851	2145405	12.8
Ca21chr2_C_albicans_SC5314	2145406	2149960	3.7
Ca21chr2_C_albicans_SC5314	2149961	2154515	2.4
Ca21chr2_C_albicans_SC5314	2154516	2159070	1.9
Ca21chr2_C_albicans_SC5314	2159071	2163625	1.7
Ca21chr2_C_albicans_SC5314	2163626	2168180	1.9
Ca21chr2_C_albicans_SC5314	2168181	2172735	1.9
Ca21chr2_C_albicans_SC5314	2172736	2177290	1.8
Ca21chr2_C_albicans_SC5314	2177291	2181845	1.8
Ca21chr2_C_albicans_SC5314	2181846	2186400	1.8
Ca21chr2_C_albicans_SC5314	2186401	2190955	1.7
Ca21chr2_C_albicans_SC5314	2190956	2195510	1.9
Ca21chr2_C_albicans_SC5314	2195511	2200065	2
Ca21chr2_C_albicans_SC5314	2200066	2204620	2.1
Ca21chr2_C_albicans_SC5314	2204621	2209175	2.2
Ca21chr2_C_albicans_SC5314	2209176	2213730	2
Ca21chr2_C_albicans_SC5314	2213731	2218285	2.2
Ca21chr2_C_albicans_SC5314	2218286	2222840	2
Ca21chr2_C_albicans_SC5314	2222841	2227395	2.6
Ca21chr2_C_albicans_SC5314	2227396	2231950	1.9
Ca21chr2_C_albicans_SC5314	2231951	2236505	0
Ca21chr3_C_albicans_SC5314	1	4555	0
Ca21chr3_C_albicans_SC5314	4556	9110	0.8
Ca21chr3_C_albicans_SC5314	9111	13665	1.1
Ca21chr3_C_albicans_SC5314	13666	18220	2.6
Ca21chr3_C_albicans_SC5314	18221	22775	2
Ca21chr3_C_albicans_SC5314	22776	27330	1.8
Ca21chr3_C_albicans_SC5314	27331	31885	2
Ca21chr3_C_albicans_SC5314	31886	36440	2
Ca21chr3_C_albicans_SC5314	36441	40995	1.9
Ca21chr3_C_albicans_SC5314	40996	45550	1.8
Ca21chr3_C_albicans_SC5314	45551	50105	1.7
Ca21chr3_C_albicans_SC5314	50106	54660	1.9
Ca21chr3_C_albicans_SC5314	54661	59215	1.9
Ca21chr3_C_albicans_SC5314	59216	63770	2.2
Ca21chr3_C_albicans_SC5314	63771	68325	2
Ca21chr3_C_albicans_SC5314	68326	72880	2
Ca21chr3_C_albicans_SC5314	72881	77435	2
Ca21chr3_C_albicans_SC5314	77436	81990	2.2
Ca21chr3_C_albicans_SC5314	81991	86545	1.9
Ca21chr3_C_albicans_SC5314	86546	91100	1.8
Ca21chr3_C_albicans_SC5314	91101	95655	2
Ca21chr3_C_albicans_SC5314	95656	100210	2
Ca21chr3_C_albicans_SC5314	100211	104765	1.9
Ca21chr3_C_albicans_SC5314	104766	109320	2.1
Ca21chr3_C_albicans_SC5314	109321	113875	2
Ca21chr3_C_albicans_SC5314	113876	118430	2.2
Ca21chr3_C_albicans_SC5314	118431	122985	1.9
Ca21chr3_C_albicans_SC5314	122986	127540	1.7
Ca21chr3_C_albicans_SC5314	127541	132095	1.9
Ca21chr3_C_albicans_SC5314	132096	136650	2
Ca21chr3_C_albicans_SC5314	136651	141205	2
Ca21chr3_C_albicans_SC5314	141206	145760	2.1
Ca21chr3_C_albicans_SC5314	145761	150315	2
Ca21chr3_C_albicans_SC5314	150316	154870	1.8
Ca21chr3_C_albicans_SC5314	154871	159425	1.8
Ca21chr3_C_albicans_SC5314	159426	163980	1.9
Ca21chr3_C_albicans_SC5314	163981	168535	1.9
Ca21chr3_C_albicans_SC5314	168536	173090	1.9
Ca21chr3_C_albicans_SC5314	173091	177645	1.9
Ca21chr3_C_albicans_SC5314	177646	182200	1.9
Ca21chr3_C_albicans_SC5314	182201	186755	1.9
Ca21chr3_C_albicans_SC5314	186756	191310	2.1
Ca21chr3_C_albicans_SC5314	191311	195865	2
Ca21chr3_C_albicans_SC5314	195866	200420	2
Ca21chr3_C_albicans_SC5314	200421	204975	2
Ca21chr3_C_albicans_SC5314	204976	209530	2
Ca21chr3_C_albicans_SC5314	209531	214085	2.1
Ca21chr3_C_albicans_SC5314	214086	218640	2
Ca21chr3_C_albicans_SC5314	218641	223195	1.9
Ca21chr3_C_albicans_SC5314	223196	227750	1.4
Ca21chr3_C_albicans_SC5314	227751	232305	1.4
Ca21chr3_C_albicans_SC5314	232306	236860	1.8
Ca21chr3_C_albicans_SC5314	236861	241415	1.9
Ca21chr3_C_albicans_SC5314	241416	245970	1.9
Ca21chr3_C_albicans_SC5314	245971	250525	1.9
Ca21chr3_C_albicans_SC5314	250526	255080	1.8
Ca21chr3_C_albicans_SC5314	255081	259635	1.9
Ca21chr3_C_albicans_SC5314	259636	264190	2
Ca21chr3_C_albicans_SC5314	264191	268745	1.7
Ca21chr3_C_albicans_SC5314	268746	273300	2.1
Ca21chr3_C_albicans_SC5314	273301	277855	2
Ca21chr3_C_albicans_SC5314	277856	282410	2
Ca21chr3_C_albicans_SC5314	282411	286965	1.9
Ca21chr3_C_albicans_SC5314	286966	291520	2
Ca21chr3_C_albicans_SC5314	291521	296075	2.1
Ca21chr3_C_albicans_SC5314	296076	300630	2.2
Ca21chr3_C_albicans_SC5314	300631	305185	2.1
Ca21chr3_C_albicans_SC5314	305186	309740	2
Ca21chr3_C_albicans_SC5314	309741	314295	2.2
Ca21chr3_C_albicans_SC5314	314296	318850	2.1
Ca21chr3_C_albicans_SC5314	318851	323405	1.8
Ca21chr3_C_albicans_SC5314	323406	327960	1.9
Ca21chr3_C_albicans_SC5314	327961	332515	2
Ca21chr3_C_albicans_SC5314	332516	337070	1.9
Ca21chr3_C_albicans_SC5314	337071	341625	2
Ca21chr3_C_albicans_SC5314	341626	346180	1.8
Ca21chr3_C_albicans_SC5314	346181	350735	2.1
Ca21chr3_C_albicans_SC5314	350736	355290	2
Ca21chr3_C_albicans_SC5314	355291	359845	1.9
Ca21chr3_C_albicans_SC5314	359846	364400	1.8
Ca21chr3_C_albicans_SC5314	364401	368955	2
Ca21chr3_C_albicans_SC5314	368956	373510	2.1
Ca21chr3_C_albicans_SC5314	373511	378065	1.7
Ca21chr3_C_albicans_SC5314	378066	382620	2
Ca21chr3_C_albicans_SC5314	382621	387175	2
Ca21chr3_C_albicans_SC5314	387176	391730	2.1
Ca21chr3_C_albicans_SC5314	391731	396285	1.9
Ca21chr3_C_albicans_SC5314	396286	400840	2.1
Ca21chr3_C_albicans_SC5314	400841	405395	1.9
Ca21chr3_C_albicans_SC5314	405396	409950	1.9
Ca21chr3_C_albicans_SC5314	409951	414505	1.9
Ca21chr3_C_albicans_SC5314	414506	419060	1.9
Ca21chr3_C_albicans_SC5314	419061	423615	2.1
Ca21chr3_C_albicans_SC5314	423616	428170	2.1
Ca21chr3_C_albicans_SC5314	428171	432725	2.2
Ca21chr3_C_albicans_SC5314	432726	437280	2
Ca21chr3_C_albicans_SC5314	437281	441835	2
Ca21chr3_C_albicans_SC5314	441836	446390	2.1
Ca21chr3_C_albicans_SC5314	446391	450945	2
Ca21chr3_C_albicans_SC5314	450946	455500	2.1
Ca21chr3_C_albicans_SC5314	455501	460055	2.1
Ca21chr3_C_albicans_SC5314	460056	464610	2
Ca21chr3_C_albicans_SC5314	464611	469165	2.1
Ca21chr3_C_albicans_SC5314	469166	473720	2
Ca21chr3_C_albicans_SC5314	473721	478275	2.2
Ca21chr3_C_albicans_SC5314	478276	482830	2.1
Ca21chr3_C_albicans_SC5314	482831	487385	2
Ca21chr3_C_albicans_SC5314	487386	491940	1.9
Ca21chr3_C_albicans_SC5314	491941	496495	1.7
Ca21chr3_C_albicans_SC5314	496496	501050	1.9
Ca21chr3_C_albicans_SC5314	501051	505605	1.9
Ca21chr3_C_albicans_SC5314	505606	510160	1.9
Ca21chr3_C_albicans_SC5314	510161	514715	2.1
Ca21chr3_C_albicans_SC5314	514716	519270	1.2
Ca21chr3_C_albicans_SC5314	519271	523825	1.5
Ca21chr3_C_albicans_SC5314	523826	528380	1.8
Ca21chr3_C_albicans_SC5314	528381	532935	1.9
Ca21chr3_C_albicans_SC5314	532936	537490	2
Ca21chr3_C_albicans_SC5314	537491	542045	2.2
Ca21chr3_C_albicans_SC5314	542046	546600	1.9
Ca21chr3_C_albicans_SC5314	546601	551155	2.1
Ca21chr3_C_albicans_SC5314	551156	555710	2.1
Ca21chr3_C_albicans_SC5314	555711	560265	2.1
Ca21chr3_C_albicans_SC5314	560266	564820	1.7
Ca21chr3_C_albicans_SC5314	564821	569375	2.1
Ca21chr3_C_albicans_SC5314	569376	573930	1.8
Ca21chr3_C_albicans_SC5314	573931	578485	2.2
Ca21chr3_C_albicans_SC5314	578486	583040	2
Ca21chr3_C_albicans_SC5314	583041	587595	2.1
Ca21chr3_C_albicans_SC5314	587596	592150	2.1
Ca21chr3_C_albicans_SC5314	592151	596705	2.1
Ca21chr3_C_albicans_SC5314	596706	601260	2
Ca21chr3_C_albicans_SC5314	601261	605815	2.1
Ca21chr3_C_albicans_SC5314	605816	610370	2.1
Ca21chr3_C_albicans_SC5314	610371	614925	2.1
Ca21chr3_C_albicans_SC5314	614926	619480	1.9
Ca21chr3_C_albicans_SC5314	619481	624035	1.9
Ca21chr3_C_albicans_SC5314	624036	628590	2.1
Ca21chr3_C_albicans_SC5314	628591	633145	2.2
Ca21chr3_C_albicans_SC5314	633146	637700	2.1
Ca21chr3_C_albicans_SC5314	637701	642255	2
Ca21chr3_C_albicans_SC5314	642256	646810	2.2
Ca21chr3_C_albicans_SC5314	646811	651365	2.2
Ca21chr3_C_albicans_SC5314	651366	655920	2.2
Ca21chr3_C_albicans_SC5314	655921	660475	2
Ca21chr3_C_albicans_SC5314	660476	665030	1.9
Ca21chr3_C_albicans_SC5314	665031	669585	2.1
Ca21chr3_C_albicans_SC5314	669586	674140	2
Ca21chr3_C_albicans_SC5314	674141	678695	2
Ca21chr3_C_albicans_SC5314	678696	683250	2.2
Ca21chr3_C_albicans_SC5314	683251	687805	1.9
Ca21chr3_C_albicans_SC5314	687806	692360	2.2
Ca21chr3_C_albicans_SC5314	692361	696915	2
Ca21chr3_C_albicans_SC5314	696916	701470	2.1
Ca21chr3_C_albicans_SC5314	701471	706025	1.9
Ca21chr3_C_albicans_SC5314	706026	710580	2.3
Ca21chr3_C_albicans_SC5314	710581	715135	2.1
Ca21chr3_C_albicans_SC5314	715136	719690	2
Ca21chr3_C_albicans_SC5314	719691	724245	2.1
Ca21chr3_C_albicans_SC5314	724246	728800	2
Ca21chr3_C_albicans_SC5314	728801	733355	1.9
Ca21chr3_C_albicans_SC5314	733356	737910	2.2
Ca21chr3_C_albicans_SC5314	737911	742465	1.9
Ca21chr3_C_albicans_SC5314	742466	747020	2.1
Ca21chr3_C_albicans_SC5314	747021	751575	2.1
Ca21chr3_C_albicans_SC5314	751576	756130	2
Ca21chr3_C_albicans_SC5314	756131	760685	2.2
Ca21chr3_C_albicans_SC5314	760686	765240	1.9
Ca21chr3_C_albicans_SC5314	765241	769795	2.1
Ca21chr3_C_albicans_SC5314	769796	774350	2
Ca21chr3_C_albicans_SC5314	774351	778905	2.1
Ca21chr3_C_albicans_SC5314	778906	783460	2
Ca21chr3_C_albicans_SC5314	783461	788015	1.9
Ca21chr3_C_albicans_SC5314	788016	792570	1.9
Ca21chr3_C_albicans_SC5314	792571	797125	2.1
Ca21chr3_C_albicans_SC5314	797126	801680	2.1
Ca21chr3_C_albicans_SC5314	801681	806235	2.2
Ca21chr3_C_albicans_SC5314	806236	810790	2.1
Ca21chr3_C_albicans_SC5314	810791	815345	2
Ca21chr3_C_albicans_SC5314	815346	819900	2.3
Ca21chr3_C_albicans_SC5314	819901	824455	2
Ca21chr3_C_albicans_SC5314	824456	829010	2.1
Ca21chr3_C_albicans_SC5314	829011	833565	1.9
Ca21chr3_C_albicans_SC5314	833566	838120	2.2
Ca21chr3_C_albicans_SC5314	838121	842675	2.3
Ca21chr3_C_albicans_SC5314	842676	847230	2
Ca21chr3_C_albicans_SC5314	847231	851785	2.1
Ca21chr3_C_albicans_SC5314	851786	856340	2.1
Ca21chr3_C_albicans_SC5314	856341	860895	2.2
Ca21chr3_C_albicans_SC5314	860896	865450	2.2
Ca21chr3_C_albicans_SC5314	865451	870005	2
Ca21chr3_C_albicans_SC5314	870006	874560	2.2
Ca21chr3_C_albicans_SC5314	874561	879115	2
Ca21chr3_C_albicans_SC5314	879116	883670	2.2
Ca21chr3_C_albicans_SC5314	883671	888225	1.8
Ca21chr3_C_albicans_SC5314	888226	892780	2
Ca21chr3_C_albicans_SC5314	892781	897335	1.9
Ca21chr3_C_albicans_SC5314	897336	901890	2.2
Ca21chr3_C_albicans_SC5314	901891	906445	2.2
Ca21chr3_C_albicans_SC5314	906446	911000	2.2
Ca21chr3_C_albicans_SC5314	911001	915555	1.9
Ca21chr3_C_albicans_SC5314	915556	920110	2.1
Ca21chr3_C_albicans_SC5314	920111	924665	2.1
Ca21chr3_C_albicans_SC5314	924666	929220	2.1
Ca21chr3_C_albicans_SC5314	929221	933775	2
Ca21chr3_C_albicans_SC5314	933776	938330	2.1
Ca21chr3_C_albicans_SC5314	938331	942885	2
Ca21chr3_C_albicans_SC5314	942886	947440	2
Ca21chr3_C_albicans_SC5314	947441	951995	2.2
Ca21chr3_C_albicans_SC5314	951996	956550	2.1
Ca21chr3_C_albicans_SC5314	956551	961105	2
Ca21chr3_C_albicans_SC5314	961106	965660	2.2
Ca21chr3_C_albicans_SC5314	965661	970215	2.1
Ca21chr3_C_albicans_SC5314	970216	974770	2.3
Ca21chr3_C_albicans_SC5314	974771	979325	2.1
Ca21chr3_C_albicans_SC5314	979326	983880	2
Ca21chr3_C_albicans_SC5314	983881	988435	2
Ca21chr3_C_albicans_SC5314	988436	992990	2.1
Ca21chr3_C_albicans_SC5314	992991	997545	2.1
Ca21chr3_C_albicans_SC5314	997546	1002100	1.9
Ca21chr3_C_albicans_SC5314	1002101	1006655	2.2
Ca21chr3_C_albicans_SC5314	1006656	1011210	2.3
Ca21chr3_C_albicans_SC5314	1011211	1015765	2
Ca21chr3_C_albicans_SC5314	1015766	1020320	2.1
Ca21chr3_C_albicans_SC5314	1020321	1024875	2.1
Ca21chr3_C_albicans_SC5314	1024876	1029430	2
Ca21chr3_C_albicans_SC5314	1029431	1033985	2.2
Ca21chr3_C_albicans_SC5314	1033986	1038540	2
Ca21chr3_C_albicans_SC5314	1038541	1043095	1.9
Ca21chr3_C_albicans_SC5314	1043096	1047650	2.1
Ca21chr3_C_albicans_SC5314	1047651	1052205	2.2
Ca21chr3_C_albicans_SC5314	1052206	1056760	2
Ca21chr3_C_albicans_SC5314	1056761	1061315	2.1
Ca21chr3_C_albicans_SC5314	1061316	1065870	2.3
Ca21chr3_C_albicans_SC5314	1065871	1070425	1.9
Ca21chr3_C_albicans_SC5314	1070426	1074980	2.1
Ca21chr3_C_albicans_SC5314	1074981	1079535	2.2
Ca21chr3_C_albicans_SC5314	1079536	1084090	2.1
Ca21chr3_C_albicans_SC5314	1084091	1088645	2.2
Ca21chr3_C_albicans_SC5314	1088646	1093200	2.1
Ca21chr3_C_albicans_SC5314	1093201	1097755	2.1
Ca21chr3_C_albicans_SC5314	1097756	1102310	2.2
Ca21chr3_C_albicans_SC5314	1102311	1106865	2
Ca21chr3_C_albicans_SC5314	1106866	1111420	2
Ca21chr3_C_albicans_SC5314	1111421	1115975	1.9
Ca21chr3_C_albicans_SC5314	1115976	1120530	1.9
Ca21chr3_C_albicans_SC5314	1120531	1125085	2.1
Ca21chr3_C_albicans_SC5314	1125086	1129640	2.1
Ca21chr3_C_albicans_SC5314	1129641	1134195	2.3
Ca21chr3_C_albicans_SC5314	1134196	1138750	2.1
Ca21chr3_C_albicans_SC5314	1138751	1143305	2.1
Ca21chr3_C_albicans_SC5314	1143306	1147860	2.1
Ca21chr3_C_albicans_SC5314	1147861	1152415	2
Ca21chr3_C_albicans_SC5314	1152416	1156970	1.7
Ca21chr3_C_albicans_SC5314	1156971	1161525	2
Ca21chr3_C_albicans_SC5314	1161526	1166080	2.2
Ca21chr3_C_albicans_SC5314	1166081	1170635	2.2
Ca21chr3_C_albicans_SC5314	1170636	1175190	1.9
Ca21chr3_C_albicans_SC5314	1175191	1179745	2.3
Ca21chr3_C_albicans_SC5314	1179746	1184300	2.4
Ca21chr3_C_albicans_SC5314	1184301	1188855	2.2
Ca21chr3_C_albicans_SC5314	1188856	1193410	1.8
Ca21chr3_C_albicans_SC5314	1193411	1197965	1.8
Ca21chr3_C_albicans_SC5314	1197966	1202520	1.8
Ca21chr3_C_albicans_SC5314	1202521	1207075	2.1
Ca21chr3_C_albicans_SC5314	1207076	1211630	1.7
Ca21chr3_C_albicans_SC5314	1211631	1216185	1.4
Ca21chr3_C_albicans_SC5314	1216186	1220740	1.7
Ca21chr3_C_albicans_SC5314	1220741	1225295	1.8
Ca21chr3_C_albicans_SC5314	1225296	1229850	2.3
Ca21chr3_C_albicans_SC5314	1229851	1234405	2.3
Ca21chr3_C_albicans_SC5314	1234406	1238960	2
Ca21chr3_C_albicans_SC5314	1238961	1243515	1.9
Ca21chr3_C_albicans_SC5314	1243516	1248070	2
Ca21chr3_C_albicans_SC5314	1248071	1252625	2
Ca21chr3_C_albicans_SC5314	1252626	1257180	1.9
Ca21chr3_C_albicans_SC5314	1257181	1261735	2.2
Ca21chr3_C_albicans_SC5314	1261736	1266290	1.9
Ca21chr3_C_albicans_SC5314	1266291	1270845	1.5
Ca21chr3_C_albicans_SC5314	1270846	1275400	1.6
Ca21chr3_C_albicans_SC5314	1275401	1279955	2.1
Ca21chr3_C_albicans_SC5314	1279956	1284510	2
Ca21chr3_C_albicans_SC5314	1284511	1289065	1.8
Ca21chr3_C_albicans_SC5314	1289066	1293620	2.1
Ca21chr3_C_albicans_SC5314	1293621	1298175	1.9
Ca21chr3_C_albicans_SC5314	1298176	1302730	2
Ca21chr3_C_albicans_SC5314	1302731	1307285	1.9
Ca21chr3_C_albicans_SC5314	1307286	1311840	2.1
Ca21chr3_C_albicans_SC5314	1311841	1316395	1.9
Ca21chr3_C_albicans_SC5314	1316396	1320950	2
Ca21chr3_C_albicans_SC5314	1320951	1325505	2
Ca21chr3_C_albicans_SC5314	1325506	1330060	1.9
Ca21chr3_C_albicans_SC5314	1330061	1334615	2.1
Ca21chr3_C_albicans_SC5314	1334616	1339170	2.1
Ca21chr3_C_albicans_SC5314	1339171	1343725	2.1
Ca21chr3_C_albicans_SC5314	1343726	1348280	1.9
Ca21chr3_C_albicans_SC5314	1348281	1352835	2.1
Ca21chr3_C_albicans_SC5314	1352836	1357390	2.1
Ca21chr3_C_albicans_SC5314	1357391	1361945	2.1
Ca21chr3_C_albicans_SC5314	1361946	1366500	2.1
Ca21chr3_C_albicans_SC5314	1366501	1371055	2.1
Ca21chr3_C_albicans_SC5314	1371056	1375610	2
Ca21chr3_C_albicans_SC5314	1375611	1380165	2
Ca21chr3_C_albicans_SC5314	1380166	1384720	1.8
Ca21chr3_C_albicans_SC5314	1384721	1389275	2
Ca21chr3_C_albicans_SC5314	1389276	1393830	2.1
Ca21chr3_C_albicans_SC5314	1393831	1398385	2
Ca21chr3_C_albicans_SC5314	1398386	1402940	1.7
Ca21chr3_C_albicans_SC5314	1402941	1407495	2.2
Ca21chr3_C_albicans_SC5314	1407496	1412050	2.2
Ca21chr3_C_albicans_SC5314	1412051	1416605	2
Ca21chr3_C_albicans_SC5314	1416606	1421160	2
Ca21chr3_C_albicans_SC5314	1421161	1425715	2.2
Ca21chr3_C_albicans_SC5314	1425716	1430270	2
Ca21chr3_C_albicans_SC5314	1430271	1434825	2
Ca21chr3_C_albicans_SC5314	1434826	1439380	2
Ca21chr3_C_albicans_SC5314	1439381	1443935	2.2
Ca21chr3_C_albicans_SC5314	1443936	1448490	2.1
Ca21chr3_C_albicans_SC5314	1448491	1453045	2.7
Ca21chr3_C_albicans_SC5314	1453046	1457600	1.9
Ca21chr3_C_albicans_SC5314	1457601	1462155	2
Ca21chr3_C_albicans_SC5314	1462156	1466710	2.1
Ca21chr3_C_albicans_SC5314	1466711	1471265	1.9
Ca21chr3_C_albicans_SC5314	1471266	1475820	2.1
Ca21chr3_C_albicans_SC5314	1475821	1480375	2
Ca21chr3_C_albicans_SC5314	1480376	1484930	1.9
Ca21chr3_C_albicans_SC5314	1484931	1489485	2.1
Ca21chr3_C_albicans_SC5314	1489486	1494040	2.1
Ca21chr3_C_albicans_SC5314	1494041	1498595	1.9
Ca21chr3_C_albicans_SC5314	1498596	1503150	2.1
Ca21chr3_C_albicans_SC5314	1503151	1507705	2.1
Ca21chr3_C_albicans_SC5314	1507706	1512260	1.9
Ca21chr3_C_albicans_SC5314	1512261	1516815	2
Ca21chr3_C_albicans_SC5314	1516816	1521370	2.1
Ca21chr3_C_albicans_SC5314	1521371	1525925	2
Ca21chr3_C_albicans_SC5314	1525926	1530480	2.1
Ca21chr3_C_albicans_SC5314	1530481	1535035	2.1
Ca21chr3_C_albicans_SC5314	1535036	1539590	2.1
Ca21chr3_C_albicans_SC5314	1539591	1544145	2
Ca21chr3_C_albicans_SC5314	1544146	1548700	2
Ca21chr3_C_albicans_SC5314	1548701	1553255	2
Ca21chr3_C_albicans_SC5314	1553256	1557810	2.2
Ca21chr3_C_albicans_SC5314	1557811	1562365	2.1
Ca21chr3_C_albicans_SC5314	1562366	1566920	1.9
Ca21chr3_C_albicans_SC5314	1566921	1571475	1.9
Ca21chr3_C_albicans_SC5314	1571476	1576030	2
Ca21chr3_C_albicans_SC5314	1576031	1580585	2.1
Ca21chr3_C_albicans_SC5314	1580586	1585140	1.6
Ca21chr3_C_albicans_SC5314	1585141	1589695	2
Ca21chr3_C_albicans_SC5314	1589696	1594250	1.9
Ca21chr3_C_albicans_SC5314	1594251	1598805	1.9
Ca21chr3_C_albicans_SC5314	1598806	1603360	2
Ca21chr3_C_albicans_SC5314	1603361	1607915	1.7
Ca21chr3_C_albicans_SC5314	1607916	1612470	1.9
Ca21chr3_C_albicans_SC5314	1612471	1617025	1.4
Ca21chr3_C_albicans_SC5314	1617026	1621580	1.9
Ca21chr3_C_albicans_SC5314	1621581	1626135	1.8
Ca21chr3_C_albicans_SC5314	1626136	1630690	1.7
Ca21chr3_C_albicans_SC5314	1630691	1635245	1.8
Ca21chr3_C_albicans_SC5314	1635246	1639800	1.9
Ca21chr3_C_albicans_SC5314	1639801	1644355	2.2
Ca21chr3_C_albicans_SC5314	1644356	1648910	2
Ca21chr3_C_albicans_SC5314	1648911	1653465	1.8
Ca21chr3_C_albicans_SC5314	1653466	1658020	1.9
Ca21chr3_C_albicans_SC5314	1658021	1662575	1.8
Ca21chr3_C_albicans_SC5314	1662576	1667130	1.9
Ca21chr3_C_albicans_SC5314	1667131	1671685	2
Ca21chr3_C_albicans_SC5314	1671686	1676240	1.9
Ca21chr3_C_albicans_SC5314	1676241	1680795	2
Ca21chr3_C_albicans_SC5314	1680796	1685350	2.1
Ca21chr3_C_albicans_SC5314	1685351	1689905	1.8
Ca21chr3_C_albicans_SC5314	1689906	1694460	1.9
Ca21chr3_C_albicans_SC5314	1694461	1699015	2
Ca21chr3_C_albicans_SC5314	1699016	1703570	2
Ca21chr3_C_albicans_SC5314	1703571	1708125	2
Ca21chr3_C_albicans_SC5314	1708126	1712680	2
Ca21chr3_C_albicans_SC5314	1712681	1717235	1.9
Ca21chr3_C_albicans_SC5314	1717236	1721790	2
Ca21chr3_C_albicans_SC5314	1721791	1726345	2
Ca21chr3_C_albicans_SC5314	1726346	1730900	1.9
Ca21chr3_C_albicans_SC5314	1730901	1735455	2
Ca21chr3_C_albicans_SC5314	1735456	1740010	1.9
Ca21chr3_C_albicans_SC5314	1740011	1744565	2
Ca21chr3_C_albicans_SC5314	1744566	1749120	1.9
Ca21chr3_C_albicans_SC5314	1749121	1753675	1.8
Ca21chr3_C_albicans_SC5314	1753676	1758230	2
Ca21chr3_C_albicans_SC5314	1758231	1762785	1.8
Ca21chr3_C_albicans_SC5314	1762786	1767340	1.9
Ca21chr3_C_albicans_SC5314	1767341	1771895	2
Ca21chr3_C_albicans_SC5314	1771896	1776450	2.1
Ca21chr3_C_albicans_SC5314	1776451	1781005	2.1
Ca21chr3_C_albicans_SC5314	1781006	1785560	2.2
Ca21chr3_C_albicans_SC5314	1785561	1790115	3.7
Ca21chr3_C_albicans_SC5314	1790116	1794670	0.3
Ca21chr3_C_albicans_SC5314	1794671	1799225	0
Ca21chr3_C_albicans_SC5314	1799226	1803780	0
Ca21chr4_C_albicans_SC5314	1	4555	2.4
Ca21chr4_C_albicans_SC5314	4556	9110	2.1
Ca21chr4_C_albicans_SC5314	9111	13665	2
Ca21chr4_C_albicans_SC5314	13666	18220	1.9
Ca21chr4_C_albicans_SC5314	18221	22775	1.7
Ca21chr4_C_albicans_SC5314	22776	27330	1.9
Ca21chr4_C_albicans_SC5314	27331	31885	1.9
Ca21chr4_C_albicans_SC5314	31886	36440	1.9
Ca21chr4_C_albicans_SC5314	36441	40995	1.9
Ca21chr4_C_albicans_SC5314	40996	45550	1.8
Ca21chr4_C_albicans_SC5314	45551	50105	1.9
Ca21chr4_C_albicans_SC5314	50106	54660	1.9
Ca21chr4_C_albicans_SC5314	54661	59215	2
Ca21chr4_C_albicans_SC5314	59216	63770	2.1
Ca21chr4_C_albicans_SC5314	63771	68325	1.9
Ca21chr4_C_albicans_SC5314	68326	72880	1.9
Ca21chr4_C_albicans_SC5314	72881	77435	1.8
Ca21chr4_C_albicans_SC5314	77436	81990	1.9
Ca21chr4_C_albicans_SC5314	81991	86545	2
Ca21chr4_C_albicans_SC5314	86546	91100	2.1
Ca21chr4_C_albicans_SC5314	91101	95655	1.9
Ca21chr4_C_albicans_SC5314	95656	100210	1.9
Ca21chr4_C_albicans_SC5314	100211	104765	1.7
Ca21chr4_C_albicans_SC5314	104766	109320	1.9
Ca21chr4_C_albicans_SC5314	109321	113875	2
Ca21chr4_C_albicans_SC5314	113876	118430	2.1
Ca21chr4_C_albicans_SC5314	118431	122985	1.9
Ca21chr4_C_albicans_SC5314	122986	127540	1.9
Ca21chr4_C_albicans_SC5314	127541	132095	2.1
Ca21chr4_C_albicans_SC5314	132096	136650	2.2
Ca21chr4_C_albicans_SC5314	136651	141205	1.9
Ca21chr4_C_albicans_SC5314	141206	145760	1.9
Ca21chr4_C_albicans_SC5314	145761	150315	2
Ca21chr4_C_albicans_SC5314	150316	154870	1.7
Ca21chr4_C_albicans_SC5314	154871	159425	2
Ca21chr4_C_albicans_SC5314	159426	163980	1.6
Ca21chr4_C_albicans_SC5314	163981	168535	1.7
Ca21chr4_C_albicans_SC5314	168536	173090	1.8
Ca21chr4_C_albicans_SC5314	173091	177645	2
Ca21chr4_C_albicans_SC5314	177646	182200	2
Ca21chr4_C_albicans_SC5314	182201	186755	2
Ca21chr4_C_albicans_SC5314	186756	191310	1.9
Ca21chr4_C_albicans_SC5314	191311	195865	1.8
Ca21chr4_C_albicans_SC5314	195866	200420	1.6
Ca21chr4_C_albicans_SC5314	200421	204975	2
Ca21chr4_C_albicans_SC5314	204976	209530	2
Ca21chr4_C_albicans_SC5314	209531	214085	1.7
Ca21chr4_C_albicans_SC5314	214086	218640	1.8
Ca21chr4_C_albicans_SC5314	218641	223195	1.8
Ca21chr4_C_albicans_SC5314	223196	227750	2
Ca21chr4_C_albicans_SC5314	227751	232305	2
Ca21chr4_C_albicans_SC5314	232306	236860	1.9
Ca21chr4_C_albicans_SC5314	236861	241415	1.9
Ca21chr4_C_albicans_SC5314	241416	245970	1.7
Ca21chr4_C_albicans_SC5314	245971	250525	1.6
Ca21chr4_C_albicans_SC5314	250526	255080	1.9
Ca21chr4_C_albicans_SC5314	255081	259635	1.6
Ca21chr4_C_albicans_SC5314	259636	264190	2.1
Ca21chr4_C_albicans_SC5314	264191	268745	2
Ca21chr4_C_albicans_SC5314	268746	273300	1.9
Ca21chr4_C_albicans_SC5314	273301	277855	1.8
Ca21chr4_C_albicans_SC5314	277856	282410	2.1
Ca21chr4_C_albicans_SC5314	282411	286965	1.7
Ca21chr4_C_albicans_SC5314	286966	291520	1.8
Ca21chr4_C_albicans_SC5314	291521	296075	1.9
Ca21chr4_C_albicans_SC5314	296076	300630	1.9
Ca21chr4_C_albicans_SC5314	300631	305185	1.8
Ca21chr4_C_albicans_SC5314	305186	309740	1.8
Ca21chr4_C_albicans_SC5314	309741	314295	2
Ca21chr4_C_albicans_SC5314	314296	318850	1.9
Ca21chr4_C_albicans_SC5314	318851	323405	1.7
Ca21chr4_C_albicans_SC5314	323406	327960	2
Ca21chr4_C_albicans_SC5314	327961	332515	2.1
Ca21chr4_C_albicans_SC5314	332516	337070	1.9
Ca21chr4_C_albicans_SC5314	337071	341625	2
Ca21chr4_C_albicans_SC5314	341626	346180	2
Ca21chr4_C_albicans_SC5314	346181	350735	2.1
Ca21chr4_C_albicans_SC5314	350736	355290	1.9
Ca21chr4_C_albicans_SC5314	355291	359845	1.8
Ca21chr4_C_albicans_SC5314	359846	364400	1.9
Ca21chr4_C_albicans_SC5314	364401	368955	1.9
Ca21chr4_C_albicans_SC5314	368956	373510	2
Ca21chr4_C_albicans_SC5314	373511	378065	2
Ca21chr4_C_albicans_SC5314	378066	382620	2.1
Ca21chr4_C_albicans_SC5314	382621	387175	1.9
Ca21chr4_C_albicans_SC5314	387176	391730	2.1
Ca21chr4_C_albicans_SC5314	391731	396285	1.8
Ca21chr4_C_albicans_SC5314	396286	400840	2.1
Ca21chr4_C_albicans_SC5314	400841	405395	1.9
Ca21chr4_C_albicans_SC5314	405396	409950	2.1
Ca21chr4_C_albicans_SC5314	409951	414505	2
Ca21chr4_C_albicans_SC5314	414506	419060	2
Ca21chr4_C_albicans_SC5314	419061	423615	1.8
Ca21chr4_C_albicans_SC5314	423616	428170	1.8
Ca21chr4_C_albicans_SC5314	428171	432725	2.1
Ca21chr4_C_albicans_SC5314	432726	437280	2
Ca21chr4_C_albicans_SC5314	437281	441835	1.9
Ca21chr4_C_albicans_SC5314	441836	446390	2
Ca21chr4_C_albicans_SC5314	446391	450945	1.8
Ca21chr4_C_albicans_SC5314	450946	455500	2.2
Ca21chr4_C_albicans_SC5314	455501	460055	2.1
Ca21chr4_C_albicans_SC5314	460056	464610	2
Ca21chr4_C_albicans_SC5314	464611	469165	1.7
Ca21chr4_C_albicans_SC5314	469166	473720	2.1
Ca21chr4_C_albicans_SC5314	473721	478275	1.8
Ca21chr4_C_albicans_SC5314	478276	482830	2
Ca21chr4_C_albicans_SC5314	482831	487385	2.1
Ca21chr4_C_albicans_SC5314	487386	491940	2
Ca21chr4_C_albicans_SC5314	491941	496495	2.2
Ca21chr4_C_albicans_SC5314	496496	501050	2.2
Ca21chr4_C_albicans_SC5314	501051	505605	1.9
Ca21chr4_C_albicans_SC5314	505606	510160	2.1
Ca21chr4_C_albicans_SC5314	510161	514715	2.2
Ca21chr4_C_albicans_SC5314	514716	519270	1.8
Ca21chr4_C_albicans_SC5314	519271	523825	1.9
Ca21chr4_C_albicans_SC5314	523826	528380	2.2
Ca21chr4_C_albicans_SC5314	528381	532935	2
Ca21chr4_C_albicans_SC5314	532936	537490	2.1
Ca21chr4_C_albicans_SC5314	537491	542045	1.9
Ca21chr4_C_albicans_SC5314	542046	546600	2
Ca21chr4_C_albicans_SC5314	546601	551155	1.7
Ca21chr4_C_albicans_SC5314	551156	555710	2.1
Ca21chr4_C_albicans_SC5314	555711	560265	2
Ca21chr4_C_albicans_SC5314	560266	564820	2.1
Ca21chr4_C_albicans_SC5314	564821	569375	2.1
Ca21chr4_C_albicans_SC5314	569376	573930	1.9
Ca21chr4_C_albicans_SC5314	573931	578485	2.1
Ca21chr4_C_albicans_SC5314	578486	583040	1.8
Ca21chr4_C_albicans_SC5314	583041	587595	2
Ca21chr4_C_albicans_SC5314	587596	592150	2
Ca21chr4_C_albicans_SC5314	592151	596705	2.2
Ca21chr4_C_albicans_SC5314	596706	601260	2
Ca21chr4_C_albicans_SC5314	601261	605815	2.1
Ca21chr4_C_albicans_SC5314	605816	610370	2.1
Ca21chr4_C_albicans_SC5314	610371	614925	2.1
Ca21chr4_C_albicans_SC5314	614926	619480	2
Ca21chr4_C_albicans_SC5314	619481	624035	1.9
Ca21chr4_C_albicans_SC5314	624036	628590	2.1
Ca21chr4_C_albicans_SC5314	628591	633145	2.2
Ca21chr4_C_albicans_SC5314	633146	637700	2
Ca21chr4_C_albicans_SC5314	637701	642255	2.2
Ca21chr4_C_albicans_SC5314	642256	646810	2.1
Ca21chr4_C_albicans_SC5314	646811	651365	2.1
Ca21chr4_C_albicans_SC5314	651366	655920	2.1
Ca21chr4_C_albicans_SC5314	655921	660475	2.2
Ca21chr4_C_albicans_SC5314	660476	665030	2.1
Ca21chr4_C_albicans_SC5314	665031	669585	1.8
Ca21chr4_C_albicans_SC5314	669586	674140	1.1
Ca21chr4_C_albicans_SC5314	674141	678695	1.5
Ca21chr4_C_albicans_SC5314	678696	683250	2.2
Ca21chr4_C_albicans_SC5314	683251	687805	1.9
Ca21chr4_C_albicans_SC5314	687806	692360	2.2
Ca21chr4_C_albicans_SC5314	692361	696915	2.3
Ca21chr4_C_albicans_SC5314	696916	701470	2.3
Ca21chr4_C_albicans_SC5314	701471	706025	2
Ca21chr4_C_albicans_SC5314	706026	710580	2.1
Ca21chr4_C_albicans_SC5314	710581	715135	2.2
Ca21chr4_C_albicans_SC5314	715136	719690	2.1
Ca21chr4_C_albicans_SC5314	719691	724245	2
Ca21chr4_C_albicans_SC5314	724246	728800	1.9
Ca21chr4_C_albicans_SC5314	728801	733355	2.1
Ca21chr4_C_albicans_SC5314	733356	737910	1.9
Ca21chr4_C_albicans_SC5314	737911	742465	1.8
Ca21chr4_C_albicans_SC5314	742466	747020	2.1
Ca21chr4_C_albicans_SC5314	747021	751575	2.1
Ca21chr4_C_albicans_SC5314	751576	756130	2.3
Ca21chr4_C_albicans_SC5314	756131	760685	2
Ca21chr4_C_albicans_SC5314	760686	765240	2.2
Ca21chr4_C_albicans_SC5314	765241	769795	2.2
Ca21chr4_C_albicans_SC5314	769796	774350	2
Ca21chr4_C_albicans_SC5314	774351	778905	1.9
Ca21chr4_C_albicans_SC5314	778906	783460	2
Ca21chr4_C_albicans_SC5314	783461	788015	2.2
Ca21chr4_C_albicans_SC5314	788016	792570	2.2
Ca21chr4_C_albicans_SC5314	792571	797125	1.9
Ca21chr4_C_albicans_SC5314	797126	801680	2.1
Ca21chr4_C_albicans_SC5314	801681	806235	2.1
Ca21chr4_C_albicans_SC5314	806236	810790	2.1
Ca21chr4_C_albicans_SC5314	810791	815345	2.5
Ca21chr4_C_albicans_SC5314	815346	819900	2.1
Ca21chr4_C_albicans_SC5314	819901	824455	2
Ca21chr4_C_albicans_SC5314	824456	829010	1.9
Ca21chr4_C_albicans_SC5314	829011	833565	1.9
Ca21chr4_C_albicans_SC5314	833566	838120	2
Ca21chr4_C_albicans_SC5314	838121	842675	1.6
Ca21chr4_C_albicans_SC5314	842676	847230	1.3
Ca21chr4_C_albicans_SC5314	847231	851785	2
Ca21chr4_C_albicans_SC5314	851786	856340	1.8
Ca21chr4_C_albicans_SC5314	856341	860895	2
Ca21chr4_C_albicans_SC5314	860896	865450	2.1
Ca21chr4_C_albicans_SC5314	865451	870005	2.2
Ca21chr4_C_albicans_SC5314	870006	874560	2
Ca21chr4_C_albicans_SC5314	874561	879115	2
Ca21chr4_C_albicans_SC5314	879116	883670	2
Ca21chr4_C_albicans_SC5314	883671	888225	2.1
Ca21chr4_C_albicans_SC5314	888226	892780	1.9
Ca21chr4_C_albicans_SC5314	892781	897335	2.1
Ca21chr4_C_albicans_SC5314	897336	901890	2.1
Ca21chr4_C_albicans_SC5314	901891	906445	1.9
Ca21chr4_C_albicans_SC5314	906446	911000	2
Ca21chr4_C_albicans_SC5314	911001	915555	2.1
Ca21chr4_C_albicans_SC5314	915556	920110	2
Ca21chr4_C_albicans_SC5314	920111	924665	2.1
Ca21chr4_C_albicans_SC5314	924666	929220	2
Ca21chr4_C_albicans_SC5314	929221	933775	2
Ca21chr4_C_albicans_SC5314	933776	938330	2.1
Ca21chr4_C_albicans_SC5314	938331	942885	1.9
Ca21chr4_C_albicans_SC5314	942886	947440	2.1
Ca21chr4_C_albicans_SC5314	947441	951995	2.1
Ca21chr4_C_albicans_SC5314	951996	956550	2
Ca21chr4_C_albicans_SC5314	956551	961105	2.1
Ca21chr4_C_albicans_SC5314	961106	965660	2
Ca21chr4_C_albicans_SC5314	965661	970215	2
Ca21chr4_C_albicans_SC5314	970216	974770	2.2
Ca21chr4_C_albicans_SC5314	974771	979325	2.2
Ca21chr4_C_albicans_SC5314	979326	983880	2.1
Ca21chr4_C_albicans_SC5314	983881	988435	2
Ca21chr4_C_albicans_SC5314	988436	992990	1.3
Ca21chr4_C_albicans_SC5314	992991	997545	1.9
Ca21chr4_C_albicans_SC5314	997546	1002100	2
Ca21chr4_C_albicans_SC5314	1002101	1006655	2.1
Ca21chr4_C_albicans_SC5314	1006656	1011210	2.1
Ca21chr4_C_albicans_SC5314	1011211	1015765	2.1
Ca21chr4_C_albicans_SC5314	1015766	1020320	2
Ca21chr4_C_albicans_SC5314	1020321	1024875	1.9
Ca21chr4_C_albicans_SC5314	1024876	1029430	2.1
Ca21chr4_C_albicans_SC5314	1029431	1033985	2
Ca21chr4_C_albicans_SC5314	1033986	1038540	2
Ca21chr4_C_albicans_SC5314	1038541	1043095	2.1
Ca21chr4_C_albicans_SC5314	1043096	1047650	2.1
Ca21chr4_C_albicans_SC5314	1047651	1052205	2
Ca21chr4_C_albicans_SC5314	1052206	1056760	2.1
Ca21chr4_C_albicans_SC5314	1056761	1061315	2
Ca21chr4_C_albicans_SC5314	1061316	1065870	2
Ca21chr4_C_albicans_SC5314	1065871	1070425	2
Ca21chr4_C_albicans_SC5314	1070426	1074980	2
Ca21chr4_C_albicans_SC5314	1074981	1079535	2.1
Ca21chr4_C_albicans_SC5314	1079536	1084090	2.1
Ca21chr4_C_albicans_SC5314	1084091	1088645	2
Ca21chr4_C_albicans_SC5314	1088646	1093200	1.9
Ca21chr4_C_albicans_SC5314	1093201	1097755	1.8
Ca21chr4_C_albicans_SC5314	1097756	1102310	1.8
Ca21chr4_C_albicans_SC5314	1102311	1106865	1.9
Ca21chr4_C_albicans_SC5314	1106866	1111420	1.9
Ca21chr4_C_albicans_SC5314	1111421	1115975	2
Ca21chr4_C_albicans_SC5314	1115976	1120530	2
Ca21chr4_C_albicans_SC5314	1120531	1125085	1.9
Ca21chr4_C_albicans_SC5314	1125086	1129640	2.3
Ca21chr4_C_albicans_SC5314	1129641	1134195	2.1
Ca21chr4_C_albicans_SC5314	1134196	1138750	2.2
Ca21chr4_C_albicans_SC5314	1138751	1143305	1.8
Ca21chr4_C_albicans_SC5314	1143306	1147860	2.1
Ca21chr4_C_albicans_SC5314	1147861	1152415	2
Ca21chr4_C_albicans_SC5314	1152416	1156970	2
Ca21chr4_C_albicans_SC5314	1156971	1161525	1.8
Ca21chr4_C_albicans_SC5314	1161526	1166080	2
Ca21chr4_C_albicans_SC5314	1166081	1170635	1.8
Ca21chr4_C_albicans_SC5314	1170636	1175190	1.8
Ca21chr4_C_albicans_SC5314	1175191	1179745	2.1
Ca21chr4_C_albicans_SC5314	1179746	1184300	1.8
Ca21chr4_C_albicans_SC5314	1184301	1188855	1.9
Ca21chr4_C_albicans_SC5314	1188856	1193410	2.5
Ca21chr4_C_albicans_SC5314	1193411	1197965	5.3
Ca21chr4_C_albicans_SC5314	1197966	1202520	2.5
Ca21chr4_C_albicans_SC5314	1202521	1207075	2.1
Ca21chr4_C_albicans_SC5314	1207076	1211630	2
Ca21chr4_C_albicans_SC5314	1211631	1216185	2
Ca21chr4_C_albicans_SC5314	1216186	1220740	2.1
Ca21chr4_C_albicans_SC5314	1220741	1225295	2.1
Ca21chr4_C_albicans_SC5314	1225296	1229850	2.1
Ca21chr4_C_albicans_SC5314	1229851	1234405	1.9
Ca21chr4_C_albicans_SC5314	1234406	1238960	2
Ca21chr4_C_albicans_SC5314	1238961	1243515	1.9
Ca21chr4_C_albicans_SC5314	1243516	1248070	1.9
Ca21chr4_C_albicans_SC5314	1248071	1252625	1.9
Ca21chr4_C_albicans_SC5314	1252626	1257180	2.2
Ca21chr4_C_albicans_SC5314	1257181	1261735	1.7
Ca21chr4_C_albicans_SC5314	1261736	1266290	2
Ca21chr4_C_albicans_SC5314	1266291	1270845	2
Ca21chr4_C_albicans_SC5314	1270846	1275400	2
Ca21chr4_C_albicans_SC5314	1275401	1279955	2.1
Ca21chr4_C_albicans_SC5314	1279956	1284510	1.8
Ca21chr4_C_albicans_SC5314	1284511	1289065	2
Ca21chr4_C_albicans_SC5314	1289066	1293620	1.9
Ca21chr4_C_albicans_SC5314	1293621	1298175	1.7
Ca21chr4_C_albicans_SC5314	1298176	1302730	1.8
Ca21chr4_C_albicans_SC5314	1302731	1307285	2.1
Ca21chr4_C_albicans_SC5314	1307286	1311840	1.7
Ca21chr4_C_albicans_SC5314	1311841	1316395	1.9
Ca21chr4_C_albicans_SC5314	1316396	1320950	2
Ca21chr4_C_albicans_SC5314	1320951	1325505	1.8
Ca21chr4_C_albicans_SC5314	1325506	1330060	2
Ca21chr4_C_albicans_SC5314	1330061	1334615	2.2
Ca21chr4_C_albicans_SC5314	1334616	1339170	2.1
Ca21chr4_C_albicans_SC5314	1339171	1343725	2.1
Ca21chr4_C_albicans_SC5314	1343726	1348280	1.9
Ca21chr4_C_albicans_SC5314	1348281	1352835	2
Ca21chr4_C_albicans_SC5314	1352836	1357390	2
Ca21chr4_C_albicans_SC5314	1357391	1361945	2
Ca21chr4_C_albicans_SC5314	1361946	1366500	2
Ca21chr4_C_albicans_SC5314	1366501	1371055	2.2
Ca21chr4_C_albicans_SC5314	1371056	1375610	1.8
Ca21chr4_C_albicans_SC5314	1375611	1380165	1.9
Ca21chr4_C_albicans_SC5314	1380166	1384720	1.9
Ca21chr4_C_albicans_SC5314	1384721	1389275	1.9
Ca21chr4_C_albicans_SC5314	1389276	1393830	1.8
Ca21chr4_C_albicans_SC5314	1393831	1398385	2
Ca21chr4_C_albicans_SC5314	1398386	1402940	1.9
Ca21chr4_C_albicans_SC5314	1402941	1407495	2
Ca21chr4_C_albicans_SC5314	1407496	1412050	1.9
Ca21chr4_C_albicans_SC5314	1412051	1416605	1.9
Ca21chr4_C_albicans_SC5314	1416606	1421160	2.3
Ca21chr4_C_albicans_SC5314	1421161	1425715	1.8
Ca21chr4_C_albicans_SC5314	1425716	1430270	1.9
Ca21chr4_C_albicans_SC5314	1430271	1434825	1.9
Ca21chr4_C_albicans_SC5314	1434826	1439380	1.8
Ca21chr4_C_albicans_SC5314	1439381	1443935	2
Ca21chr4_C_albicans_SC5314	1443936	1448490	1.7
Ca21chr4_C_albicans_SC5314	1448491	1453045	1.8
Ca21chr4_C_albicans_SC5314	1453046	1457600	1.9
Ca21chr4_C_albicans_SC5314	1457601	1462155	1.8
Ca21chr4_C_albicans_SC5314	1462156	1466710	1.7
Ca21chr4_C_albicans_SC5314	1466711	1471265	2
Ca21chr4_C_albicans_SC5314	1471266	1475820	2.1
Ca21chr4_C_albicans_SC5314	1475821	1480375	2.2
Ca21chr4_C_albicans_SC5314	1480376	1484930	1.3
Ca21chr4_C_albicans_SC5314	1484931	1489485	2
Ca21chr4_C_albicans_SC5314	1489486	1494040	1.9
Ca21chr4_C_albicans_SC5314	1494041	1498595	1.9
Ca21chr4_C_albicans_SC5314	1498596	1503150	1.9
Ca21chr4_C_albicans_SC5314	1503151	1507705	1.9
Ca21chr4_C_albicans_SC5314	1507706	1512260	2.1
Ca21chr4_C_albicans_SC5314	1512261	1516815	1.9
Ca21chr4_C_albicans_SC5314	1516816	1521370	2.1
Ca21chr4_C_albicans_SC5314	1521371	1525925	2.1
Ca21chr4_C_albicans_SC5314	1525926	1530480	2.1
Ca21chr4_C_albicans_SC5314	1530481	1535035	2
Ca21chr4_C_albicans_SC5314	1535036	1539590	2.1
Ca21chr4_C_albicans_SC5314	1539591	1544145	1.8
Ca21chr4_C_albicans_SC5314	1544146	1548700	2
Ca21chr4_C_albicans_SC5314	1548701	1553255	1.9
Ca21chr4_C_albicans_SC5314	1553256	1557810	2
Ca21chr4_C_albicans_SC5314	1557811	1562365	2
Ca21chr4_C_albicans_SC5314	1562366	1566920	2
Ca21chr4_C_albicans_SC5314	1566921	1571475	2
Ca21chr4_C_albicans_SC5314	1571476	1576030	1.9
Ca21chr4_C_albicans_SC5314	1576031	1580585	1.9
Ca21chr4_C_albicans_SC5314	1580586	1585140	2.2
Ca21chr4_C_albicans_SC5314	1585141	1589695	2.2
Ca21chr4_C_albicans_SC5314	1589696	1594250	1.9
Ca21chr4_C_albicans_SC5314	1594251	1598805	1.8
Ca21chr4_C_albicans_SC5314	1598806	1603360	0
Ca21chr4_C_albicans_SC5314	1603361	1607915	0
Ca21chr5_C_albicans_SC5314	1	4555	1.9
Ca21chr5_C_albicans_SC5314	4556	9110	2
Ca21chr5_C_albicans_SC5314	9111	13665	2
Ca21chr5_C_albicans_SC5314	13666	18220	1.9
Ca21chr5_C_albicans_SC5314	18221	22775	2.1
Ca21chr5_C_albicans_SC5314	22776	27330	2
Ca21chr5_C_albicans_SC5314	27331	31885	1.8
Ca21chr5_C_albicans_SC5314	31886	36440	1.7
Ca21chr5_C_albicans_SC5314	36441	40995	2
Ca21chr5_C_albicans_SC5314	40996	45550	1.8
Ca21chr5_C_albicans_SC5314	45551	50105	2
Ca21chr5_C_albicans_SC5314	50106	54660	2
Ca21chr5_C_albicans_SC5314	54661	59215	1.9
Ca21chr5_C_albicans_SC5314	59216	63770	1.9
Ca21chr5_C_albicans_SC5314	63771	68325	1.9
Ca21chr5_C_albicans_SC5314	68326	72880	1.9
Ca21chr5_C_albicans_SC5314	72881	77435	2
Ca21chr5_C_albicans_SC5314	77436	81990	2.1
Ca21chr5_C_albicans_SC5314	81991	86545	1.9
Ca21chr5_C_albicans_SC5314	86546	91100	2
Ca21chr5_C_albicans_SC5314	91101	95655	2
Ca21chr5_C_albicans_SC5314	95656	100210	1.8
Ca21chr5_C_albicans_SC5314	100211	104765	1.9
Ca21chr5_C_albicans_SC5314	104766	109320	1.9
Ca21chr5_C_albicans_SC5314	109321	113875	2
Ca21chr5_C_albicans_SC5314	113876	118430	2
Ca21chr5_C_albicans_SC5314	118431	122985	2.2
Ca21chr5_C_albicans_SC5314	122986	127540	2
Ca21chr5_C_albicans_SC5314	127541	132095	1.9
Ca21chr5_C_albicans_SC5314	132096	136650	2
Ca21chr5_C_albicans_SC5314	136651	141205	2.1
Ca21chr5_C_albicans_SC5314	141206	145760	2.2
Ca21chr5_C_albicans_SC5314	145761	150315	2
Ca21chr5_C_albicans_SC5314	150316	154870	2
Ca21chr5_C_albicans_SC5314	154871	159425	1.8
Ca21chr5_C_albicans_SC5314	159426	163980	1.8
Ca21chr5_C_albicans_SC5314	163981	168535	1.8
Ca21chr5_C_albicans_SC5314	168536	173090	2
Ca21chr5_C_albicans_SC5314	173091	177645	1.9
Ca21chr5_C_albicans_SC5314	177646	182200	1.9
Ca21chr5_C_albicans_SC5314	182201	186755	1.8
Ca21chr5_C_albicans_SC5314	186756	191310	1.9
Ca21chr5_C_albicans_SC5314	191311	195865	1.9
Ca21chr5_C_albicans_SC5314	195866	200420	1.9
Ca21chr5_C_albicans_SC5314	200421	204975	1.9
Ca21chr5_C_albicans_SC5314	204976	209530	1.8
Ca21chr5_C_albicans_SC5314	209531	214085	1.9
Ca21chr5_C_albicans_SC5314	214086	218640	2.1
Ca21chr5_C_albicans_SC5314	218641	223195	1.9
Ca21chr5_C_albicans_SC5314	223196	227750	2
Ca21chr5_C_albicans_SC5314	227751	232305	2
Ca21chr5_C_albicans_SC5314	232306	236860	1.9
Ca21chr5_C_albicans_SC5314	236861	241415	2.1
Ca21chr5_C_albicans_SC5314	241416	245970	1.8
Ca21chr5_C_albicans_SC5314	245971	250525	1.9
Ca21chr5_C_albicans_SC5314	250526	255080	2.2
Ca21chr5_C_albicans_SC5314	255081	259635	1.8
Ca21chr5_C_albicans_SC5314	259636	264190	1.9
Ca21chr5_C_albicans_SC5314	264191	268745	2
Ca21chr5_C_albicans_SC5314	268746	273300	1.8
Ca21chr5_C_albicans_SC5314	273301	277855	1.8
Ca21chr5_C_albicans_SC5314	277856	282410	1.9
Ca21chr5_C_albicans_SC5314	282411	286965	2.1
Ca21chr5_C_albicans_SC5314	286966	291520	1.8
Ca21chr5_C_albicans_SC5314	291521	296075	2.1
Ca21chr5_C_albicans_SC5314	296076	300630	2.1
Ca21chr5_C_albicans_SC5314	300631	305185	1.9
Ca21chr5_C_albicans_SC5314	305186	309740	1.9
Ca21chr5_C_albicans_SC5314	309741	314295	2.2
Ca21chr5_C_albicans_SC5314	314296	318850	1.9
Ca21chr5_C_albicans_SC5314	318851	323405	1.9
Ca21chr5_C_albicans_SC5314	323406	327960	2.1
Ca21chr5_C_albicans_SC5314	327961	332515	2
Ca21chr5_C_albicans_SC5314	332516	337070	1.8
Ca21chr5_C_albicans_SC5314	337071	341625	1.8
Ca21chr5_C_albicans_SC5314	341626	346180	2.1
Ca21chr5_C_albicans_SC5314	346181	350735	1.7
Ca21chr5_C_albicans_SC5314	350736	355290	2
Ca21chr5_C_albicans_SC5314	355291	359845	2.1
Ca21chr5_C_albicans_SC5314	359846	364400	2.2
Ca21chr5_C_albicans_SC5314	364401	368955	1.6
Ca21chr5_C_albicans_SC5314	368956	373510	2.1
Ca21chr5_C_albicans_SC5314	373511	378065	2
Ca21chr5_C_albicans_SC5314	378066	382620	2.4
Ca21chr5_C_albicans_SC5314	382621	387175	2.5
Ca21chr5_C_albicans_SC5314	387176	391730	1.6
Ca21chr5_C_albicans_SC5314	391731	396285	1
Ca21chr5_C_albicans_SC5314	396286	400840	1.7
Ca21chr5_C_albicans_SC5314	400841	405395	1.7
Ca21chr5_C_albicans_SC5314	405396	409950	2
Ca21chr5_C_albicans_SC5314	409951	414505	1.9
Ca21chr5_C_albicans_SC5314	414506	419060	2
Ca21chr5_C_albicans_SC5314	419061	423615	1.9
Ca21chr5_C_albicans_SC5314	423616	428170	2.1
Ca21chr5_C_albicans_SC5314	428171	432725	2
Ca21chr5_C_albicans_SC5314	432726	437280	2
Ca21chr5_C_albicans_SC5314	437281	441835	1.9
Ca21chr5_C_albicans_SC5314	441836	446390	2.1
Ca21chr5_C_albicans_SC5314	446391	450945	2
Ca21chr5_C_albicans_SC5314	450946	455500	2.2
Ca21chr5_C_albicans_SC5314	455501	460055	2.1
Ca21chr5_C_albicans_SC5314	460056	464610	2.4
Ca21chr5_C_albicans_SC5314	464611	469165	1.6
Ca21chr5_C_albicans_SC5314	469166	473720	2.1
Ca21chr5_C_albicans_SC5314	473721	478275	1.9
Ca21chr5_C_albicans_SC5314	478276	482830	2.1
Ca21chr5_C_albicans_SC5314	482831	487385	1.8
Ca21chr5_C_albicans_SC5314	487386	491940	2
Ca21chr5_C_albicans_SC5314	491941	496495	1.7
Ca21chr5_C_albicans_SC5314	496496	501050	1.9
Ca21chr5_C_albicans_SC5314	501051	505605	2
Ca21chr5_C_albicans_SC5314	505606	510160	2
Ca21chr5_C_albicans_SC5314	510161	514715	2
Ca21chr5_C_albicans_SC5314	514716	519270	1.9
Ca21chr5_C_albicans_SC5314	519271	523825	2.1
Ca21chr5_C_albicans_SC5314	523826	528380	1.8
Ca21chr5_C_albicans_SC5314	528381	532935	1.7
Ca21chr5_C_albicans_SC5314	532936	537490	2.1
Ca21chr5_C_albicans_SC5314	537491	542045	1.8
Ca21chr5_C_albicans_SC5314	542046	546600	1.9
Ca21chr5_C_albicans_SC5314	546601	551155	1.8
Ca21chr5_C_albicans_SC5314	551156	555710	1.7
Ca21chr5_C_albicans_SC5314	555711	560265	1.8
Ca21chr5_C_albicans_SC5314	560266	564820	2.1
Ca21chr5_C_albicans_SC5314	564821	569375	1.9
Ca21chr5_C_albicans_SC5314	569376	573930	2
Ca21chr5_C_albicans_SC5314	573931	578485	1.6
Ca21chr5_C_albicans_SC5314	578486	583040	2.2
Ca21chr5_C_albicans_SC5314	583041	587595	2
Ca21chr5_C_albicans_SC5314	587596	592150	1.8
Ca21chr5_C_albicans_SC5314	592151	596705	1.7
Ca21chr5_C_albicans_SC5314	596706	601260	2
Ca21chr5_C_albicans_SC5314	601261	605815	1.9
Ca21chr5_C_albicans_SC5314	605816	610370	1.9
Ca21chr5_C_albicans_SC5314	610371	614925	1.9
Ca21chr5_C_albicans_SC5314	614926	619480	1.9
Ca21chr5_C_albicans_SC5314	619481	624035	2
Ca21chr5_C_albicans_SC5314	624036	628590	2.1
Ca21chr5_C_albicans_SC5314	628591	633145	1.9
Ca21chr5_C_albicans_SC5314	633146	637700	2
Ca21chr5_C_albicans_SC5314	637701	642255	1.9
Ca21chr5_C_albicans_SC5314	642256	646810	2.2
Ca21chr5_C_albicans_SC5314	646811	651365	1.8
Ca21chr5_C_albicans_SC5314	651366	655920	1.8
Ca21chr5_C_albicans_SC5314	655921	660475	2
Ca21chr5_C_albicans_SC5314	660476	665030	2.2
Ca21chr5_C_albicans_SC5314	665031	669585	1.9
Ca21chr5_C_albicans_SC5314	669586	674140	1.7
Ca21chr5_C_albicans_SC5314	674141	678695	1.9
Ca21chr5_C_albicans_SC5314	678696	683250	1.9
Ca21chr5_C_albicans_SC5314	683251	687805	2.1
Ca21chr5_C_albicans_SC5314	687806	692360	1.8
Ca21chr5_C_albicans_SC5314	692361	696915	2
Ca21chr5_C_albicans_SC5314	696916	701470	2
Ca21chr5_C_albicans_SC5314	701471	706025	2
Ca21chr5_C_albicans_SC5314	706026	710580	2.1
Ca21chr5_C_albicans_SC5314	710581	715135	1.9
Ca21chr5_C_albicans_SC5314	715136	719690	1.8
Ca21chr5_C_albicans_SC5314	719691	724245	0.9
Ca21chr5_C_albicans_SC5314	724246	728800	1.3
Ca21chr5_C_albicans_SC5314	728801	733355	2
Ca21chr5_C_albicans_SC5314	733356	737910	2
Ca21chr5_C_albicans_SC5314	737911	742465	2.1
Ca21chr5_C_albicans_SC5314	742466	747020	1.7
Ca21chr5_C_albicans_SC5314	747021	751575	1.9
Ca21chr5_C_albicans_SC5314	751576	756130	1.8
Ca21chr5_C_albicans_SC5314	756131	760685	2.1
Ca21chr5_C_albicans_SC5314	760686	765240	2
Ca21chr5_C_albicans_SC5314	765241	769795	2
Ca21chr5_C_albicans_SC5314	769796	774350	2.1
Ca21chr5_C_albicans_SC5314	774351	778905	2
Ca21chr5_C_albicans_SC5314	778906	783460	1.9
Ca21chr5_C_albicans_SC5314	783461	788015	1.8
Ca21chr5_C_albicans_SC5314	788016	792570	2
Ca21chr5_C_albicans_SC5314	792571	797125	2.1
Ca21chr5_C_albicans_SC5314	797126	801680	1.9
Ca21chr5_C_albicans_SC5314	801681	806235	1.8
Ca21chr5_C_albicans_SC5314	806236	810790	2.2
Ca21chr5_C_albicans_SC5314	810791	815345	1.9
Ca21chr5_C_albicans_SC5314	815346	819900	2
Ca21chr5_C_albicans_SC5314	819901	824455	2
Ca21chr5_C_albicans_SC5314	824456	829010	2.2
Ca21chr5_C_albicans_SC5314	829011	833565	1.8
Ca21chr5_C_albicans_SC5314	833566	838120	2
Ca21chr5_C_albicans_SC5314	838121	842675	2.1
Ca21chr5_C_albicans_SC5314	842676	847230	2.2
Ca21chr5_C_albicans_SC5314	847231	851785	1.7
Ca21chr5_C_albicans_SC5314	851786	856340	2
Ca21chr5_C_albicans_SC5314	856341	860895	1.9
Ca21chr5_C_albicans_SC5314	860896	865450	1.3
Ca21chr5_C_albicans_SC5314	865451	870005	1.7
Ca21chr5_C_albicans_SC5314	870006	874560	1.8
Ca21chr5_C_albicans_SC5314	874561	879115	2.1
Ca21chr5_C_albicans_SC5314	879116	883670	1.9
Ca21chr5_C_albicans_SC5314	883671	888225	1.5
Ca21chr5_C_albicans_SC5314	888226	892780	1.7
Ca21chr5_C_albicans_SC5314	892781	897335	1.7
Ca21chr5_C_albicans_SC5314	897336	901890	1.9
Ca21chr5_C_albicans_SC5314	901891	906445	2
Ca21chr5_C_albicans_SC5314	906446	911000	1.9
Ca21chr5_C_albicans_SC5314	911001	915555	1.9
Ca21chr5_C_albicans_SC5314	915556	920110	1.9
Ca21chr5_C_albicans_SC5314	920111	924665	2
Ca21chr5_C_albicans_SC5314	924666	929220	1.8
Ca21chr5_C_albicans_SC5314	929221	933775	1.8
Ca21chr5_C_albicans_SC5314	933776	938330	2.1
Ca21chr5_C_albicans_SC5314	938331	942885	1.8
Ca21chr5_C_albicans_SC5314	942886	947440	2
Ca21chr5_C_albicans_SC5314	947441	951995	2
Ca21chr5_C_albicans_SC5314	951996	956550	1.8
Ca21chr5_C_albicans_SC5314	956551	961105	1.9
Ca21chr5_C_albicans_SC5314	961106	965660	1.9
Ca21chr5_C_albicans_SC5314	965661	970215	1.9
Ca21chr5_C_albicans_SC5314	970216	974770	1.9
Ca21chr5_C_albicans_SC5314	974771	979325	2
Ca21chr5_C_albicans_SC5314	979326	983880	2.1
Ca21chr5_C_albicans_SC5314	983881	988435	2.2
Ca21chr5_C_albicans_SC5314	988436	992990	2
Ca21chr5_C_albicans_SC5314	992991	997545	1.8
Ca21chr5_C_albicans_SC5314	997546	1002100	2
Ca21chr5_C_albicans_SC5314	1002101	1006655	1.8
Ca21chr5_C_albicans_SC5314	1006656	1011210	1.7
Ca21chr5_C_albicans_SC5314	1011211	1015765	1.8
Ca21chr5_C_albicans_SC5314	1015766	1020320	1.9
Ca21chr5_C_albicans_SC5314	1020321	1024875	1.9
Ca21chr5_C_albicans_SC5314	1024876	1029430	1.9
Ca21chr5_C_albicans_SC5314	1029431	1033985	1.8
Ca21chr5_C_albicans_SC5314	1033986	1038540	1.9
Ca21chr5_C_albicans_SC5314	1038541	1043095	1.9
Ca21chr5_C_albicans_SC5314	1043096	1047650	2
Ca21chr5_C_albicans_SC5314	1047651	1052205	1.8
Ca21chr5_C_albicans_SC5314	1052206	1056760	1.8
Ca21chr5_C_albicans_SC5314	1056761	1061315	1.8
Ca21chr5_C_albicans_SC5314	1061316	1065870	2
Ca21chr5_C_albicans_SC5314	1065871	1070425	1.8
Ca21chr5_C_albicans_SC5314	1070426	1074980	1.7
Ca21chr5_C_albicans_SC5314	1074981	1079535	1.9
Ca21chr5_C_albicans_SC5314	1079536	1084090	1.8
Ca21chr5_C_albicans_SC5314	1084091	1088645	2
Ca21chr5_C_albicans_SC5314	1088646	1093200	1.7
Ca21chr5_C_albicans_SC5314	1093201	1097755	2
Ca21chr5_C_albicans_SC5314	1097756	1102310	1.9
Ca21chr5_C_albicans_SC5314	1102311	1106865	1.9
Ca21chr5_C_albicans_SC5314	1106866	1111420	2
Ca21chr5_C_albicans_SC5314	1111421	1115975	1.9
Ca21chr5_C_albicans_SC5314	1115976	1120530	2
Ca21chr5_C_albicans_SC5314	1120531	1125085	1.8
Ca21chr5_C_albicans_SC5314	1125086	1129640	2.1
Ca21chr5_C_albicans_SC5314	1129641	1134195	1.9
Ca21chr5_C_albicans_SC5314	1134196	1138750	1.9
Ca21chr5_C_albicans_SC5314	1138751	1143305	1.9
Ca21chr5_C_albicans_SC5314	1143306	1147860	2
Ca21chr5_C_albicans_SC5314	1147861	1152415	2
Ca21chr5_C_albicans_SC5314	1152416	1156970	1.9
Ca21chr5_C_albicans_SC5314	1156971	1161525	1.9
Ca21chr5_C_albicans_SC5314	1161526	1166080	2.2
Ca21chr5_C_albicans_SC5314	1166081	1170635	2
Ca21chr5_C_albicans_SC5314	1170636	1175190	2.1
Ca21chr5_C_albicans_SC5314	1175191	1179745	2.7
Ca21chr5_C_albicans_SC5314	1179746	1184300	1.6
Ca21chr5_C_albicans_SC5314	1184301	1188855	1.3
Ca21chr5_C_albicans_SC5314	1188856	1193410	0
Ca21chr6_C_albicans_SC5314	1	4555	2
Ca21chr6_C_albicans_SC5314	4556	9110	2.7
Ca21chr6_C_albicans_SC5314	9111	13665	1.9
Ca21chr6_C_albicans_SC5314	13666	18220	1.9
Ca21chr6_C_albicans_SC5314	18221	22775	1.9
Ca21chr6_C_albicans_SC5314	22776	27330	1.9
Ca21chr6_C_albicans_SC5314	27331	31885	1.8
Ca21chr6_C_albicans_SC5314	31886	36440	2
Ca21chr6_C_albicans_SC5314	36441	40995	1.8
Ca21chr6_C_albicans_SC5314	40996	45550	2.2
Ca21chr6_C_albicans_SC5314	45551	50105	2
Ca21chr6_C_albicans_SC5314	50106	54660	2
Ca21chr6_C_albicans_SC5314	54661	59215	1.9
Ca21chr6_C_albicans_SC5314	59216	63770	2.1
Ca21chr6_C_albicans_SC5314	63771	68325	2.1
Ca21chr6_C_albicans_SC5314	68326	72880	2.1
Ca21chr6_C_albicans_SC5314	72881	77435	1.9
Ca21chr6_C_albicans_SC5314	77436	81990	1.9
Ca21chr6_C_albicans_SC5314	81991	86545	1.9
Ca21chr6_C_albicans_SC5314	86546	91100	2.1
Ca21chr6_C_albicans_SC5314	91101	95655	2
Ca21chr6_C_albicans_SC5314	95656	100210	2
Ca21chr6_C_albicans_SC5314	100211	104765	2
Ca21chr6_C_albicans_SC5314	104766	109320	2
Ca21chr6_C_albicans_SC5314	109321	113875	2.1
Ca21chr6_C_albicans_SC5314	113876	118430	1.9
Ca21chr6_C_albicans_SC5314	118431	122985	2.1
Ca21chr6_C_albicans_SC5314	122986	127540	2
Ca21chr6_C_albicans_SC5314	127541	132095	2.1
Ca21chr6_C_albicans_SC5314	132096	136650	2
Ca21chr6_C_albicans_SC5314	136651	141205	1.9
Ca21chr6_C_albicans_SC5314	141206	145760	2
Ca21chr6_C_albicans_SC5314	145761	150315	1.7
Ca21chr6_C_albicans_SC5314	150316	154870	1.9
Ca21chr6_C_albicans_SC5314	154871	159425	2
Ca21chr6_C_albicans_SC5314	159426	163980	1.8
Ca21chr6_C_albicans_SC5314	163981	168535	1.7
Ca21chr6_C_albicans_SC5314	168536	173090	1.7
Ca21chr6_C_albicans_SC5314	173091	177645	2
Ca21chr6_C_albicans_SC5314	177646	182200	1.9
Ca21chr6_C_albicans_SC5314	182201	186755	1.9
Ca21chr6_C_albicans_SC5314	186756	191310	1.5
Ca21chr6_C_albicans_SC5314	191311	195865	1.1
Ca21chr6_C_albicans_SC5314	195866	200420	1.7
Ca21chr6_C_albicans_SC5314	200421	204975	1.7
Ca21chr6_C_albicans_SC5314	204976	209530	1.9
Ca21chr6_C_albicans_SC5314	209531	214085	1.7
Ca21chr6_C_albicans_SC5314	214086	218640	1.9
Ca21chr6_C_albicans_SC5314	218641	223195	1.9
Ca21chr6_C_albicans_SC5314	223196	227750	2.1
Ca21chr6_C_albicans_SC5314	227751	232305	2.1
Ca21chr6_C_albicans_SC5314	232306	236860	1.4
Ca21chr6_C_albicans_SC5314	236861	241415	0.2
Ca21chr6_C_albicans_SC5314	241416	245970	1.8
Ca21chr6_C_albicans_SC5314	245971	250525	2.1
Ca21chr6_C_albicans_SC5314	250526	255080	1.8
Ca21chr6_C_albicans_SC5314	255081	259635	2
Ca21chr6_C_albicans_SC5314	259636	264190	2
Ca21chr6_C_albicans_SC5314	264191	268745	1.7
Ca21chr6_C_albicans_SC5314	268746	273300	1.8
Ca21chr6_C_albicans_SC5314	273301	277855	1.8
Ca21chr6_C_albicans_SC5314	277856	282410	1.6
Ca21chr6_C_albicans_SC5314	282411	286965	1.5
Ca21chr6_C_albicans_SC5314	286966	291520	2
Ca21chr6_C_albicans_SC5314	291521	296075	2
Ca21chr6_C_albicans_SC5314	296076	300630	1.9
Ca21chr6_C_albicans_SC5314	300631	305185	1.9
Ca21chr6_C_albicans_SC5314	305186	309740	1.8
Ca21chr6_C_albicans_SC5314	309741	314295	1.8
Ca21chr6_C_albicans_SC5314	314296	318850	1.8
Ca21chr6_C_albicans_SC5314	318851	323405	1.9
Ca21chr6_C_albicans_SC5314	323406	327960	1.7
Ca21chr6_C_albicans_SC5314	327961	332515	1.9
Ca21chr6_C_albicans_SC5314	332516	337070	1.9
Ca21chr6_C_albicans_SC5314	337071	341625	1.9
Ca21chr6_C_albicans_SC5314	341626	346180	1.9
Ca21chr6_C_albicans_SC5314	346181	350735	2
Ca21chr6_C_albicans_SC5314	350736	355290	1.9
Ca21chr6_C_albicans_SC5314	355291	359845	1.8
Ca21chr6_C_albicans_SC5314	359846	364400	1.8
Ca21chr6_C_albicans_SC5314	364401	368955	2
Ca21chr6_C_albicans_SC5314	368956	373510	1.9
Ca21chr6_C_albicans_SC5314	373511	378065	2
Ca21chr6_C_albicans_SC5314	378066	382620	2
Ca21chr6_C_albicans_SC5314	382621	387175	1.9
Ca21chr6_C_albicans_SC5314	387176	391730	2
Ca21chr6_C_albicans_SC5314	391731	396285	2.1
Ca21chr6_C_albicans_SC5314	396286	400840	1.8
Ca21chr6_C_albicans_SC5314	400841	405395	2
Ca21chr6_C_albicans_SC5314	405396	409950	1.9
Ca21chr6_C_albicans_SC5314	409951	414505	1.8
Ca21chr6_C_albicans_SC5314	414506	419060	2.1
Ca21chr6_C_albicans_SC5314	419061	423615	2.2
Ca21chr6_C_albicans_SC5314	423616	428170	1.9
Ca21chr6_C_albicans_SC5314	428171	432725	1.8
Ca21chr6_C_albicans_SC5314	432726	437280	2
Ca21chr6_C_albicans_SC5314	437281	441835	2
Ca21chr6_C_albicans_SC5314	441836	446390	2.3
Ca21chr6_C_albicans_SC5314	446391	450945	2.1
Ca21chr6_C_albicans_SC5314	450946	455500	2
Ca21chr6_C_albicans_SC5314	455501	460055	2
Ca21chr6_C_albicans_SC5314	460056	464610	2.1
Ca21chr6_C_albicans_SC5314	464611	469165	1.9
Ca21chr6_C_albicans_SC5314	469166	473720	1.7
Ca21chr6_C_albicans_SC5314	473721	478275	1.7
Ca21chr6_C_albicans_SC5314	478276	482830	1.6
Ca21chr6_C_albicans_SC5314	482831	487385	1.6
Ca21chr6_C_albicans_SC5314	487386	491940	1.9
Ca21chr6_C_albicans_SC5314	491941	496495	1.9
Ca21chr6_C_albicans_SC5314	496496	501050	1.9
Ca21chr6_C_albicans_SC5314	501051	505605	2.1
Ca21chr6_C_albicans_SC5314	505606	510160	2.2
Ca21chr6_C_albicans_SC5314	510161	514715	2
Ca21chr6_C_albicans_SC5314	514716	519270	2.1
Ca21chr6_C_albicans_SC5314	519271	523825	2
Ca21chr6_C_albicans_SC5314	523826	528380	2
Ca21chr6_C_albicans_SC5314	528381	532935	1.9
Ca21chr6_C_albicans_SC5314	532936	537490	1.9
Ca21chr6_C_albicans_SC5314	537491	542045	2
Ca21chr6_C_albicans_SC5314	542046	546600	1.9
Ca21chr6_C_albicans_SC5314	546601	551155	2.1
Ca21chr6_C_albicans_SC5314	551156	555710	2.2
Ca21chr6_C_albicans_SC5314	555711	560265	1.7
Ca21chr6_C_albicans_SC5314	560266	564820	1.9
Ca21chr6_C_albicans_SC5314	564821	569375	1.8
Ca21chr6_C_albicans_SC5314	569376	573930	2
Ca21chr6_C_albicans_SC5314	573931	578485	2
Ca21chr6_C_albicans_SC5314	578486	583040	2
Ca21chr6_C_albicans_SC5314	583041	587595	2.1
Ca21chr6_C_albicans_SC5314	587596	592150	1.9
Ca21chr6_C_albicans_SC5314	592151	596705	2
Ca21chr6_C_albicans_SC5314	596706	601260	1.9
Ca21chr6_C_albicans_SC5314	601261	605815	2
Ca21chr6_C_albicans_SC5314	605816	610370	1.9
Ca21chr6_C_albicans_SC5314	610371	614925	2.1
Ca21chr6_C_albicans_SC5314	614926	619480	2.1
Ca21chr6_C_albicans_SC5314	619481	624035	2
Ca21chr6_C_albicans_SC5314	624036	628590	2.8
Ca21chr6_C_albicans_SC5314	628591	633145	1.6
Ca21chr6_C_albicans_SC5314	633146	637700	1.9
Ca21chr6_C_albicans_SC5314	637701	642255	1.9
Ca21chr6_C_albicans_SC5314	642256	646810	2
Ca21chr6_C_albicans_SC5314	646811	651365	1.9
Ca21chr6_C_albicans_SC5314	651366	655920	2
Ca21chr6_C_albicans_SC5314	655921	660475	2
Ca21chr6_C_albicans_SC5314	660476	665030	2
Ca21chr6_C_albicans_SC5314	665031	669585	1.8
Ca21chr6_C_albicans_SC5314	669586	674140	2.1
Ca21chr6_C_albicans_SC5314	674141	678695	2.1
Ca21chr6_C_albicans_SC5314	678696	683250	1.8
Ca21chr6_C_albicans_SC5314	683251	687805	1.9
Ca21chr6_C_albicans_SC5314	687806	692360	1.8
Ca21chr6_C_albicans_SC5314	692361	696915	2.2
Ca21chr6_C_albicans_SC5314	696916	701470	1.7
Ca21chr6_C_albicans_SC5314	701471	706025	1.8
Ca21chr6_C_albicans_SC5314	706026	710580	1.6
Ca21chr6_C_albicans_SC5314	710581	715135	1.9
Ca21chr6_C_albicans_SC5314	715136	719690	1.8
Ca21chr6_C_albicans_SC5314	719691	724245	1.9
Ca21chr6_C_albicans_SC5314	724246	728800	2
Ca21chr6_C_albicans_SC5314	728801	733355	1.7
Ca21chr6_C_albicans_SC5314	733356	737910	2
Ca21chr6_C_albicans_SC5314	737911	742465	2
Ca21chr6_C_albicans_SC5314	742466	747020	1.4
Ca21chr6_C_albicans_SC5314	747021	751575	1.9
Ca21chr6_C_albicans_SC5314	751576	756130	2
Ca21chr6_C_albicans_SC5314	756131	760685	2.2
Ca21chr6_C_albicans_SC5314	760686	765240	2.1
Ca21chr6_C_albicans_SC5314	765241	769795	2
Ca21chr6_C_albicans_SC5314	769796	774350	1.8
Ca21chr6_C_albicans_SC5314	774351	778905	1
Ca21chr6_C_albicans_SC5314	778906	783460	1
Ca21chr6_C_albicans_SC5314	783461	788015	2
Ca21chr6_C_albicans_SC5314	788016	792570	1.9
Ca21chr6_C_albicans_SC5314	792571	797125	1.2
Ca21chr6_C_albicans_SC5314	797126	801680	1.9
Ca21chr6_C_albicans_SC5314	801681	806235	1.9
Ca21chr6_C_albicans_SC5314	806236	810790	2.1
Ca21chr6_C_albicans_SC5314	810791	815345	1.9
Ca21chr6_C_albicans_SC5314	815346	819900	1.8
Ca21chr6_C_albicans_SC5314	819901	824455	1.9
Ca21chr6_C_albicans_SC5314	824456	829010	2
Ca21chr6_C_albicans_SC5314	829011	833565	2
Ca21chr6_C_albicans_SC5314	833566	838120	1.7
Ca21chr6_C_albicans_SC5314	838121	842675	1.7
Ca21chr6_C_albicans_SC5314	842676	847230	2
Ca21chr6_C_albicans_SC5314	847231	851785	1.8
Ca21chr6_C_albicans_SC5314	851786	856340	1.8
Ca21chr6_C_albicans_SC5314	856341	860895	1.2
Ca21chr6_C_albicans_SC5314	860896	865450	3.6
Ca21chr6_C_albicans_SC5314	865451	870005	2.9
Ca21chr6_C_albicans_SC5314	870006	874560	2
Ca21chr6_C_albicans_SC5314	874561	879115	2
Ca21chr6_C_albicans_SC5314	879116	883670	2
Ca21chr6_C_albicans_SC5314	883671	888225	1.4
Ca21chr6_C_albicans_SC5314	888226	892780	1.9
Ca21chr6_C_albicans_SC5314	892781	897335	1.7
Ca21chr6_C_albicans_SC5314	897336	901890	1.7
Ca21chr6_C_albicans_SC5314	901891	906445	1.8
Ca21chr6_C_albicans_SC5314	906446	911000	1.3
Ca21chr6_C_albicans_SC5314	911001	915555	1.9
Ca21chr6_C_albicans_SC5314	915556	920110	1.8
Ca21chr6_C_albicans_SC5314	920111	924665	1.4
Ca21chr6_C_albicans_SC5314	924666	929220	1.8
Ca21chr6_C_albicans_SC5314	929221	933775	1.7
Ca21chr6_C_albicans_SC5314	933776	938330	1.9
Ca21chr6_C_albicans_SC5314	938331	942885	1.8
Ca21chr6_C_albicans_SC5314	942886	947440	1.8
Ca21chr6_C_albicans_SC5314	947441	951995	1.9
Ca21chr6_C_albicans_SC5314	951996	956550	1.9
Ca21chr6_C_albicans_SC5314	956551	961105	1.7
Ca21chr6_C_albicans_SC5314	961106	965660	2.1
Ca21chr6_C_albicans_SC5314	965661	970215	1.4
Ca21chr6_C_albicans_SC5314	970216	974770	1.2
Ca21chr6_C_albicans_SC5314	974771	979325	1.8
Ca21chr6_C_albicans_SC5314	979326	983880	1.4
Ca21chr6_C_albicans_SC5314	983881	988435	1.9
Ca21chr6_C_albicans_SC5314	988436	992990	2
Ca21chr6_C_albicans_SC5314	992991	997545	1.9
Ca21chr6_C_albicans_SC5314	997546	1002100	1.9
Ca21chr6_C_albicans_SC5314	1002101	1006655	2.2
Ca21chr6_C_albicans_SC5314	1006656	1011210	2.1
Ca21chr6_C_albicans_SC5314	1011211	1015765	2
Ca21chr6_C_albicans_SC5314	1015766	1020320	1.9
Ca21chr6_C_albicans_SC5314	1020321	1024875	2.1
Ca21chr6_C_albicans_SC5314	1024876	1029430	1.3
Ca21chr6_C_albicans_SC5314	1029431	1033985	0
Ca21chr7_C_albicans_SC5314	1	4555	2.1
Ca21chr7_C_albicans_SC5314	4556	9110	2.1
Ca21chr7_C_albicans_SC5314	9111	13665	2.1
Ca21chr7_C_albicans_SC5314	13666	18220	1.9
Ca21chr7_C_albicans_SC5314	18221	22775	2
Ca21chr7_C_albicans_SC5314	22776	27330	2
Ca21chr7_C_albicans_SC5314	27331	31885	1.9
Ca21chr7_C_albicans_SC5314	31886	36440	2
Ca21chr7_C_albicans_SC5314	36441	40995	1.9
Ca21chr7_C_albicans_SC5314	40996	45550	1.9
Ca21chr7_C_albicans_SC5314	45551	50105	2.1
Ca21chr7_C_albicans_SC5314	50106	54660	2
Ca21chr7_C_albicans_SC5314	54661	59215	1.8
Ca21chr7_C_albicans_SC5314	59216	63770	1.9
Ca21chr7_C_albicans_SC5314	63771	68325	1.9
Ca21chr7_C_albicans_SC5314	68326	72880	1.8
Ca21chr7_C_albicans_SC5314	72881	77435	1.8
Ca21chr7_C_albicans_SC5314	77436	81990	1.9
Ca21chr7_C_albicans_SC5314	81991	86545	1.7
Ca21chr7_C_albicans_SC5314	86546	91100	2.1
Ca21chr7_C_albicans_SC5314	91101	95655	2
Ca21chr7_C_albicans_SC5314	95656	100210	1.8
Ca21chr7_C_albicans_SC5314	100211	104765	1.8
Ca21chr7_C_albicans_SC5314	104766	109320	3.5
Ca21chr7_C_albicans_SC5314	109321	113875	1.9
Ca21chr7_C_albicans_SC5314	113876	118430	1.8
Ca21chr7_C_albicans_SC5314	118431	122985	1.9
Ca21chr7_C_albicans_SC5314	122986	127540	1.9
Ca21chr7_C_albicans_SC5314	127541	132095	1.7
Ca21chr7_C_albicans_SC5314	132096	136650	1.9
Ca21chr7_C_albicans_SC5314	136651	141205	1.8
Ca21chr7_C_albicans_SC5314	141206	145760	1.8
Ca21chr7_C_albicans_SC5314	145761	150315	1.5
Ca21chr7_C_albicans_SC5314	150316	154870	1.6
Ca21chr7_C_albicans_SC5314	154871	159425	1.7
Ca21chr7_C_albicans_SC5314	159426	163980	1.9
Ca21chr7_C_albicans_SC5314	163981	168535	1.8
Ca21chr7_C_albicans_SC5314	168536	173090	1.5
Ca21chr7_C_albicans_SC5314	173091	177645	1.9
Ca21chr7_C_albicans_SC5314	177646	182200	1.9
Ca21chr7_C_albicans_SC5314	182201	186755	1.9
Ca21chr7_C_albicans_SC5314	186756	191310	2.1
Ca21chr7_C_albicans_SC5314	191311	195865	2.1
Ca21chr7_C_albicans_SC5314	195866	200420	1.8
Ca21chr7_C_albicans_SC5314	200421	204975	1.8
Ca21chr7_C_albicans_SC5314	204976	209530	1.9
Ca21chr7_C_albicans_SC5314	209531	214085	2
Ca21chr7_C_albicans_SC5314	214086	218640	2
Ca21chr7_C_albicans_SC5314	218641	223195	1.9
Ca21chr7_C_albicans_SC5314	223196	227750	1.9
Ca21chr7_C_albicans_SC5314	227751	232305	5.9
Ca21chr7_C_albicans_SC5314	232306	236860	2
Ca21chr7_C_albicans_SC5314	236861	241415	1.7
Ca21chr7_C_albicans_SC5314	241416	245970	1.9
Ca21chr7_C_albicans_SC5314	245971	250525	2.1
Ca21chr7_C_albicans_SC5314	250526	255080	1.9
Ca21chr7_C_albicans_SC5314	255081	259635	2.1
Ca21chr7_C_albicans_SC5314	259636	264190	1.9
Ca21chr7_C_albicans_SC5314	264191	268745	1.9
Ca21chr7_C_albicans_SC5314	268746	273300	1.9
Ca21chr7_C_albicans_SC5314	273301	277855	1.8
Ca21chr7_C_albicans_SC5314	277856	282410	1.9
Ca21chr7_C_albicans_SC5314	282411	286965	1.8
Ca21chr7_C_albicans_SC5314	286966	291520	1.5
Ca21chr7_C_albicans_SC5314	291521	296075	1.8
Ca21chr7_C_albicans_SC5314	296076	300630	1.8
Ca21chr7_C_albicans_SC5314	300631	305185	2
Ca21chr7_C_albicans_SC5314	305186	309740	1.9
Ca21chr7_C_albicans_SC5314	309741	314295	1.8
Ca21chr7_C_albicans_SC5314	314296	318850	1.9
Ca21chr7_C_albicans_SC5314	318851	323405	2
Ca21chr7_C_albicans_SC5314	323406	327960	2
Ca21chr7_C_albicans_SC5314	327961	332515	1.7
Ca21chr7_C_albicans_SC5314	332516	337070	1.9
Ca21chr7_C_albicans_SC5314	337071	341625	2.1
Ca21chr7_C_albicans_SC5314	341626	346180	1.8
Ca21chr7_C_albicans_SC5314	346181	350735	2
Ca21chr7_C_albicans_SC5314	350736	355290	1.8
Ca21chr7_C_albicans_SC5314	355291	359845	1.8
Ca21chr7_C_albicans_SC5314	359846	364400	1.9
Ca21chr7_C_albicans_SC5314	364401	368955	2.1
Ca21chr7_C_albicans_SC5314	368956	373510	2
Ca21chr7_C_albicans_SC5314	373511	378065	1.7
Ca21chr7_C_albicans_SC5314	378066	382620	1.8
Ca21chr7_C_albicans_SC5314	382621	387175	2.1
Ca21chr7_C_albicans_SC5314	387176	391730	1.9
Ca21chr7_C_albicans_SC5314	391731	396285	1.8
Ca21chr7_C_albicans_SC5314	396286	400840	2
Ca21chr7_C_albicans_SC5314	400841	405395	1.9
Ca21chr7_C_albicans_SC5314	405396	409950	2
Ca21chr7_C_albicans_SC5314	409951	414505	1.7
Ca21chr7_C_albicans_SC5314	414506	419060	2.1
Ca21chr7_C_albicans_SC5314	419061	423615	2.1
Ca21chr7_C_albicans_SC5314	423616	428170	1.9
Ca21chr7_C_albicans_SC5314	428171	432725	1.8
Ca21chr7_C_albicans_SC5314	432726	437280	2
Ca21chr7_C_albicans_SC5314	437281	441835	2.1
Ca21chr7_C_albicans_SC5314	441836	446390	1.8
Ca21chr7_C_albicans_SC5314	446391	450945	2
Ca21chr7_C_albicans_SC5314	450946	455500	2.1
Ca21chr7_C_albicans_SC5314	455501	460055	2
Ca21chr7_C_albicans_SC5314	460056	464610	2
Ca21chr7_C_albicans_SC5314	464611	469165	2.1
Ca21chr7_C_albicans_SC5314	469166	473720	2
Ca21chr7_C_albicans_SC5314	473721	478275	1.7
Ca21chr7_C_albicans_SC5314	478276	482830	1.9
Ca21chr7_C_albicans_SC5314	482831	487385	1.9
Ca21chr7_C_albicans_SC5314	487386	491940	1.8
Ca21chr7_C_albicans_SC5314	491941	496495	1.9
Ca21chr7_C_albicans_SC5314	496496	501050	2
Ca21chr7_C_albicans_SC5314	501051	505605	2.1
Ca21chr7_C_albicans_SC5314	505606	510160	2.1
Ca21chr7_C_albicans_SC5314	510161	514715	2
Ca21chr7_C_albicans_SC5314	514716	519270	1.4
Ca21chr7_C_albicans_SC5314	519271	523825	0.4
Ca21chr7_C_albicans_SC5314	523826	528380	2
Ca21chr7_C_albicans_SC5314	528381	532935	2.1
Ca21chr7_C_albicans_SC5314	532936	537490	1.7
Ca21chr7_C_albicans_SC5314	537491	542045	1.7
Ca21chr7_C_albicans_SC5314	542046	546600	2.1
Ca21chr7_C_albicans_SC5314	546601	551155	4.6
Ca21chr7_C_albicans_SC5314	551156	555710	5.6
Ca21chr7_C_albicans_SC5314	555711	560265	1.9
Ca21chr7_C_albicans_SC5314	560266	564820	2
Ca21chr7_C_albicans_SC5314	564821	569375	2
Ca21chr7_C_albicans_SC5314	569376	573930	1.9
Ca21chr7_C_albicans_SC5314	573931	578485	2.6
Ca21chr7_C_albicans_SC5314	578486	583040	2.4
Ca21chr7_C_albicans_SC5314	583041	587595	2
Ca21chr7_C_albicans_SC5314	587596	592150	2
Ca21chr7_C_albicans_SC5314	592151	596705	2.1
Ca21chr7_C_albicans_SC5314	596706	601260	1.8
Ca21chr7_C_albicans_SC5314	601261	605815	2.1
Ca21chr7_C_albicans_SC5314	605816	610370	1.9
Ca21chr7_C_albicans_SC5314	610371	614925	2
Ca21chr7_C_albicans_SC5314	614926	619480	1.9
Ca21chr7_C_albicans_SC5314	619481	624035	2.1
Ca21chr7_C_albicans_SC5314	624036	628590	1.9
Ca21chr7_C_albicans_SC5314	628591	633145	2.1
Ca21chr7_C_albicans_SC5314	633146	637700	1.7
Ca21chr7_C_albicans_SC5314	637701	642255	2
Ca21chr7_C_albicans_SC5314	642256	646810	2.1
Ca21chr7_C_albicans_SC5314	646811	651365	2.1
Ca21chr7_C_albicans_SC5314	651366	655920	2
Ca21chr7_C_albicans_SC5314	655921	660475	1.9
Ca21chr7_C_albicans_SC5314	660476	665030	1.9
Ca21chr7_C_albicans_SC5314	665031	669585	1.7
Ca21chr7_C_albicans_SC5314	669586	674140	1.6
Ca21chr7_C_albicans_SC5314	674141	678695	2
Ca21chr7_C_albicans_SC5314	678696	683250	1.8
Ca21chr7_C_albicans_SC5314	683251	687805	1.9
Ca21chr7_C_albicans_SC5314	687806	692360	1.7
Ca21chr7_C_albicans_SC5314	692361	696915	1.9
Ca21chr7_C_albicans_SC5314	696916	701470	1.8
Ca21chr7_C_albicans_SC5314	701471	706025	2
Ca21chr7_C_albicans_SC5314	706026	710580	2
Ca21chr7_C_albicans_SC5314	710581	715135	0.8
Ca21chr7_C_albicans_SC5314	715136	719690	1.3
Ca21chr7_C_albicans_SC5314	719691	724245	1.7
Ca21chr7_C_albicans_SC5314	724246	728800	2
Ca21chr7_C_albicans_SC5314	728801	733355	1.9
Ca21chr7_C_albicans_SC5314	733356	737910	1.8
Ca21chr7_C_albicans_SC5314	737911	742465	1.9
Ca21chr7_C_albicans_SC5314	742466	747020	1.9
Ca21chr7_C_albicans_SC5314	747021	751575	1.8
Ca21chr7_C_albicans_SC5314	751576	756130	1.9
Ca21chr7_C_albicans_SC5314	756131	760685	1.6
Ca21chr7_C_albicans_SC5314	760686	765240	1.9
Ca21chr7_C_albicans_SC5314	765241	769795	1.9
Ca21chr7_C_albicans_SC5314	769796	774350	2
Ca21chr7_C_albicans_SC5314	774351	778905	1.7
Ca21chr7_C_albicans_SC5314	778906	783460	2
Ca21chr7_C_albicans_SC5314	783461	788015	2.1
Ca21chr7_C_albicans_SC5314	788016	792570	1.1
Ca21chr7_C_albicans_SC5314	792571	797125	2
Ca21chr7_C_albicans_SC5314	797126	801680	2.1
Ca21chr7_C_albicans_SC5314	801681	806235	1.9
Ca21chr7_C_albicans_SC5314	806236	810790	1.9
Ca21chr7_C_albicans_SC5314	810791	815345	1.3
Ca21chr7_C_albicans_SC5314	815346	819900	1.9
Ca21chr7_C_albicans_SC5314	819901	824455	1.9
Ca21chr7_C_albicans_SC5314	824456	829010	1.6
Ca21chr7_C_albicans_SC5314	829011	833565	1.1
Ca21chr7_C_albicans_SC5314	833566	838120	1.8
Ca21chr7_C_albicans_SC5314	838121	842675	1.7
Ca21chr7_C_albicans_SC5314	842676	847230	1.8
Ca21chr7_C_albicans_SC5314	847231	851785	1.5
Ca21chr7_C_albicans_SC5314	851786	856340	1.9
Ca21chr7_C_albicans_SC5314	856341	860895	1.8
Ca21chr7_C_albicans_SC5314	860896	865450	2
Ca21chr7_C_albicans_SC5314	865451	870005	1.9
Ca21chr7_C_albicans_SC5314	870006	874560	2
Ca21chr7_C_albicans_SC5314	874561	879115	1.8
Ca21chr7_C_albicans_SC5314	879116	883670	2
Ca21chr7_C_albicans_SC5314	883671	888225	2
Ca21chr7_C_albicans_SC5314	888226	892780	1.9
Ca21chr7_C_albicans_SC5314	892781	897335	2.1
Ca21chr7_C_albicans_SC5314	897336	901890	2
Ca21chr7_C_albicans_SC5314	901891	906445	1.9
Ca21chr7_C_albicans_SC5314	906446	911000	1.8
Ca21chr7_C_albicans_SC5314	911001	915555	1.9
Ca21chr7_C_albicans_SC5314	915556	920110	1.6
Ca21chr7_C_albicans_SC5314	920111	924665	1.8
Ca21chr7_C_albicans_SC5314	924666	929220	2
Ca21chr7_C_albicans_SC5314	929221	933775	2.1
Ca21chr7_C_albicans_SC5314	933776	938330	1.7
Ca21chr7_C_albicans_SC5314	938331	942885	1.6
Ca21chr7_C_albicans_SC5314	942886	947440	2.6
Ca21chr7_C_albicans_SC5314	947441	951995	0
Ca21chrR_C_albicans_SC5314	1	4555	1.9
Ca21chrR_C_albicans_SC5314	4556	9110	4.3
Ca21chrR_C_albicans_SC5314	9111	13665	1.8
Ca21chrR_C_albicans_SC5314	13666	18220	1.9
Ca21chrR_C_albicans_SC5314	18221	22775	1.9
Ca21chrR_C_albicans_SC5314	22776	27330	1.8
Ca21chrR_C_albicans_SC5314	27331	31885	2
Ca21chrR_C_albicans_SC5314	31886	36440	2
Ca21chrR_C_albicans_SC5314	36441	40995	2
Ca21chrR_C_albicans_SC5314	40996	45550	1.8
Ca21chrR_C_albicans_SC5314	45551	50105	1.9
Ca21chrR_C_albicans_SC5314	50106	54660	1.9
Ca21chrR_C_albicans_SC5314	54661	59215	2
Ca21chrR_C_albicans_SC5314	59216	63770	1.9
Ca21chrR_C_albicans_SC5314	63771	68325	2
Ca21chrR_C_albicans_SC5314	68326	72880	2
Ca21chrR_C_albicans_SC5314	72881	77435	2.1
Ca21chrR_C_albicans_SC5314	77436	81990	2.2
Ca21chrR_C_albicans_SC5314	81991	86545	1.8
Ca21chrR_C_albicans_SC5314	86546	91100	2.2
Ca21chrR_C_albicans_SC5314	91101	95655	2
Ca21chrR_C_albicans_SC5314	95656	100210	2.2
Ca21chrR_C_albicans_SC5314	100211	104765	1.7
Ca21chrR_C_albicans_SC5314	104766	109320	1.8
Ca21chrR_C_albicans_SC5314	109321	113875	1.8
Ca21chrR_C_albicans_SC5314	113876	118430	2.1
Ca21chrR_C_albicans_SC5314	118431	122985	1.9
Ca21chrR_C_albicans_SC5314	122986	127540	1.9
Ca21chrR_C_albicans_SC5314	127541	132095	2.1
Ca21chrR_C_albicans_SC5314	132096	136650	1.8
Ca21chrR_C_albicans_SC5314	136651	141205	1.9
Ca21chrR_C_albicans_SC5314	141206	145760	2
Ca21chrR_C_albicans_SC5314	145761	150315	2.1
Ca21chrR_C_albicans_SC5314	150316	154870	1.9
Ca21chrR_C_albicans_SC5314	154871	159425	1.8
Ca21chrR_C_albicans_SC5314	159426	163980	1.7
Ca21chrR_C_albicans_SC5314	163981	168535	1.7
Ca21chrR_C_albicans_SC5314	168536	173090	1.9
Ca21chrR_C_albicans_SC5314	173091	177645	1.9
Ca21chrR_C_albicans_SC5314	177646	182200	1.9
Ca21chrR_C_albicans_SC5314	182201	186755	2
Ca21chrR_C_albicans_SC5314	186756	191310	1.9
Ca21chrR_C_albicans_SC5314	191311	195865	1.7
Ca21chrR_C_albicans_SC5314	195866	200420	1.9
Ca21chrR_C_albicans_SC5314	200421	204975	1.7
Ca21chrR_C_albicans_SC5314	204976	209530	0.4
Ca21chrR_C_albicans_SC5314	209531	214085	1
Ca21chrR_C_albicans_SC5314	214086	218640	2.1
Ca21chrR_C_albicans_SC5314	218641	223195	1.7
Ca21chrR_C_albicans_SC5314	223196	227750	2
Ca21chrR_C_albicans_SC5314	227751	232305	2.1
Ca21chrR_C_albicans_SC5314	232306	236860	1.7
Ca21chrR_C_albicans_SC5314	236861	241415	2.4
Ca21chrR_C_albicans_SC5314	241416	245970	2
Ca21chrR_C_albicans_SC5314	245971	250525	1.8
Ca21chrR_C_albicans_SC5314	250526	255080	1.9
Ca21chrR_C_albicans_SC5314	255081	259635	2
Ca21chrR_C_albicans_SC5314	259636	264190	2.2
Ca21chrR_C_albicans_SC5314	264191	268745	2
Ca21chrR_C_albicans_SC5314	268746	273300	2
Ca21chrR_C_albicans_SC5314	273301	277855	1.9
Ca21chrR_C_albicans_SC5314	277856	282410	2
Ca21chrR_C_albicans_SC5314	282411	286965	1.9
Ca21chrR_C_albicans_SC5314	286966	291520	1.8
Ca21chrR_C_albicans_SC5314	291521	296075	1.6
Ca21chrR_C_albicans_SC5314	296076	300630	2.1
Ca21chrR_C_albicans_SC5314	300631	305185	2.1
Ca21chrR_C_albicans_SC5314	305186	309740	2
Ca21chrR_C_albicans_SC5314	309741	314295	1.7
Ca21chrR_C_albicans_SC5314	314296	318850	2
Ca21chrR_C_albicans_SC5314	318851	323405	1.9
Ca21chrR_C_albicans_SC5314	323406	327960	1.8
Ca21chrR_C_albicans_SC5314	327961	332515	2
Ca21chrR_C_albicans_SC5314	332516	337070	2.1
Ca21chrR_C_albicans_SC5314	337071	341625	1.8
Ca21chrR_C_albicans_SC5314	341626	346180	1.8
Ca21chrR_C_albicans_SC5314	346181	350735	1.6
Ca21chrR_C_albicans_SC5314	350736	355290	2.1
Ca21chrR_C_albicans_SC5314	355291	359845	1.8
Ca21chrR_C_albicans_SC5314	359846	364400	1.9
Ca21chrR_C_albicans_SC5314	364401	368955	1.8
Ca21chrR_C_albicans_SC5314	368956	373510	2.1
Ca21chrR_C_albicans_SC5314	373511	378065	2.2
Ca21chrR_C_albicans_SC5314	378066	382620	2.1
Ca21chrR_C_albicans_SC5314	382621	387175	1.9
Ca21chrR_C_albicans_SC5314	387176	391730	1.9
Ca21chrR_C_albicans_SC5314	391731	396285	1.9
Ca21chrR_C_albicans_SC5314	396286	400840	2
Ca21chrR_C_albicans_SC5314	400841	405395	2
Ca21chrR_C_albicans_SC5314	405396	409950	2.1
Ca21chrR_C_albicans_SC5314	409951	414505	1.8
Ca21chrR_C_albicans_SC5314	414506	419060	1.9
Ca21chrR_C_albicans_SC5314	419061	423615	2.1
Ca21chrR_C_albicans_SC5314	423616	428170	2
Ca21chrR_C_albicans_SC5314	428171	432725	2.1
Ca21chrR_C_albicans_SC5314	432726	437280	1.7
Ca21chrR_C_albicans_SC5314	437281	441835	2.1
Ca21chrR_C_albicans_SC5314	441836	446390	2
Ca21chrR_C_albicans_SC5314	446391	450945	1.9
Ca21chrR_C_albicans_SC5314	450946	455500	2.2
Ca21chrR_C_albicans_SC5314	455501	460055	2.1
Ca21chrR_C_albicans_SC5314	460056	464610	2
Ca21chrR_C_albicans_SC5314	464611	469165	2.1
Ca21chrR_C_albicans_SC5314	469166	473720	1.6
Ca21chrR_C_albicans_SC5314	473721	478275	2
Ca21chrR_C_albicans_SC5314	478276	482830	2.2
Ca21chrR_C_albicans_SC5314	482831	487385	2.1
Ca21chrR_C_albicans_SC5314	487386	491940	2
Ca21chrR_C_albicans_SC5314	491941	496495	2
Ca21chrR_C_albicans_SC5314	496496	501050	2.1
Ca21chrR_C_albicans_SC5314	501051	505605	2.2
Ca21chrR_C_albicans_SC5314	505606	510160	2
Ca21chrR_C_albicans_SC5314	510161	514715	2.3
Ca21chrR_C_albicans_SC5314	514716	519270	1.8
Ca21chrR_C_albicans_SC5314	519271	523825	2.1
Ca21chrR_C_albicans_SC5314	523826	528380	2.1
Ca21chrR_C_albicans_SC5314	528381	532935	2.4
Ca21chrR_C_albicans_SC5314	532936	537490	1.9
Ca21chrR_C_albicans_SC5314	537491	542045	2
Ca21chrR_C_albicans_SC5314	542046	546600	1.8
Ca21chrR_C_albicans_SC5314	546601	551155	2.1
Ca21chrR_C_albicans_SC5314	551156	555710	1.8
Ca21chrR_C_albicans_SC5314	555711	560265	1.9
Ca21chrR_C_albicans_SC5314	560266	564820	2.5
Ca21chrR_C_albicans_SC5314	564821	569375	2
Ca21chrR_C_albicans_SC5314	569376	573930	2
Ca21chrR_C_albicans_SC5314	573931	578485	1.9
Ca21chrR_C_albicans_SC5314	578486	583040	1.9
Ca21chrR_C_albicans_SC5314	583041	587595	2
Ca21chrR_C_albicans_SC5314	587596	592150	1.9
Ca21chrR_C_albicans_SC5314	592151	596705	2.1
Ca21chrR_C_albicans_SC5314	596706	601260	1.7
Ca21chrR_C_albicans_SC5314	601261	605815	1.7
Ca21chrR_C_albicans_SC5314	605816	610370	1.7
Ca21chrR_C_albicans_SC5314	610371	614925	2
Ca21chrR_C_albicans_SC5314	614926	619480	1.8
Ca21chrR_C_albicans_SC5314	619481	624035	2.1
Ca21chrR_C_albicans_SC5314	624036	628590	2.1
Ca21chrR_C_albicans_SC5314	628591	633145	1.9
Ca21chrR_C_albicans_SC5314	633146	637700	2
Ca21chrR_C_albicans_SC5314	637701	642255	2
Ca21chrR_C_albicans_SC5314	642256	646810	2.2
Ca21chrR_C_albicans_SC5314	646811	651365	1.8
Ca21chrR_C_albicans_SC5314	651366	655920	2.2
Ca21chrR_C_albicans_SC5314	655921	660475	1.8
Ca21chrR_C_albicans_SC5314	660476	665030	1.9
Ca21chrR_C_albicans_SC5314	665031	669585	1.8
Ca21chrR_C_albicans_SC5314	669586	674140	1.9
Ca21chrR_C_albicans_SC5314	674141	678695	2.1
Ca21chrR_C_albicans_SC5314	678696	683250	2
Ca21chrR_C_albicans_SC5314	683251	687805	2.1
Ca21chrR_C_albicans_SC5314	687806	692360	1.9
Ca21chrR_C_albicans_SC5314	692361	696915	2
Ca21chrR_C_albicans_SC5314	696916	701470	2
Ca21chrR_C_albicans_SC5314	701471	706025	2.2
Ca21chrR_C_albicans_SC5314	706026	710580	2
Ca21chrR_C_albicans_SC5314	710581	715135	2.1
Ca21chrR_C_albicans_SC5314	715136	719690	2.1
Ca21chrR_C_albicans_SC5314	719691	724245	2
Ca21chrR_C_albicans_SC5314	724246	728800	2
Ca21chrR_C_albicans_SC5314	728801	733355	2.1
Ca21chrR_C_albicans_SC5314	733356	737910	2
Ca21chrR_C_albicans_SC5314	737911	742465	2.1
Ca21chrR_C_albicans_SC5314	742466	747020	2
Ca21chrR_C_albicans_SC5314	747021	751575	2.1
Ca21chrR_C_albicans_SC5314	751576	756130	2
Ca21chrR_C_albicans_SC5314	756131	760685	2
Ca21chrR_C_albicans_SC5314	760686	765240	2
Ca21chrR_C_albicans_SC5314	765241	769795	1.9
Ca21chrR_C_albicans_SC5314	769796	774350	2
Ca21chrR_C_albicans_SC5314	774351	778905	2.1
Ca21chrR_C_albicans_SC5314	778906	783460	1.9
Ca21chrR_C_albicans_SC5314	783461	788015	1.8
Ca21chrR_C_albicans_SC5314	788016	792570	2
Ca21chrR_C_albicans_SC5314	792571	797125	1.9
Ca21chrR_C_albicans_SC5314	797126	801680	2.1
Ca21chrR_C_albicans_SC5314	801681	806235	2.5
Ca21chrR_C_albicans_SC5314	806236	810790	2.1
Ca21chrR_C_albicans_SC5314	810791	815345	2.2
Ca21chrR_C_albicans_SC5314	815346	819900	2
Ca21chrR_C_albicans_SC5314	819901	824455	1.9
Ca21chrR_C_albicans_SC5314	824456	829010	2
Ca21chrR_C_albicans_SC5314	829011	833565	2.1
Ca21chrR_C_albicans_SC5314	833566	838120	2
Ca21chrR_C_albicans_SC5314	838121	842675	2.1
Ca21chrR_C_albicans_SC5314	842676	847230	2.6
Ca21chrR_C_albicans_SC5314	847231	851785	2.2
Ca21chrR_C_albicans_SC5314	851786	856340	2
Ca21chrR_C_albicans_SC5314	856341	860895	2.2
Ca21chrR_C_albicans_SC5314	860896	865450	1.7
Ca21chrR_C_albicans_SC5314	865451	870005	2
Ca21chrR_C_albicans_SC5314	870006	874560	2.1
Ca21chrR_C_albicans_SC5314	874561	879115	2
Ca21chrR_C_albicans_SC5314	879116	883670	2
Ca21chrR_C_albicans_SC5314	883671	888225	2
Ca21chrR_C_albicans_SC5314	888226	892780	2
Ca21chrR_C_albicans_SC5314	892781	897335	2.2
Ca21chrR_C_albicans_SC5314	897336	901890	2
Ca21chrR_C_albicans_SC5314	901891	906445	2.2
Ca21chrR_C_albicans_SC5314	906446	911000	2
Ca21chrR_C_albicans_SC5314	911001	915555	2.2
Ca21chrR_C_albicans_SC5314	915556	920110	2.1
Ca21chrR_C_albicans_SC5314	920111	924665	2.2
Ca21chrR_C_albicans_SC5314	924666	929220	2
Ca21chrR_C_albicans_SC5314	929221	933775	2
Ca21chrR_C_albicans_SC5314	933776	938330	2.2
Ca21chrR_C_albicans_SC5314	938331	942885	1.9
Ca21chrR_C_albicans_SC5314	942886	947440	2
Ca21chrR_C_albicans_SC5314	947441	951995	2.1
Ca21chrR_C_albicans_SC5314	951996	956550	2.1
Ca21chrR_C_albicans_SC5314	956551	961105	1.8
Ca21chrR_C_albicans_SC5314	961106	965660	2.1
Ca21chrR_C_albicans_SC5314	965661	970215	2
Ca21chrR_C_albicans_SC5314	970216	974770	2.2
Ca21chrR_C_albicans_SC5314	974771	979325	2
Ca21chrR_C_albicans_SC5314	979326	983880	2
Ca21chrR_C_albicans_SC5314	983881	988435	2
Ca21chrR_C_albicans_SC5314	988436	992990	2.1
Ca21chrR_C_albicans_SC5314	992991	997545	2.1
Ca21chrR_C_albicans_SC5314	997546	1002100	2
Ca21chrR_C_albicans_SC5314	1002101	1006655	2.2
Ca21chrR_C_albicans_SC5314	1006656	1011210	1.9
Ca21chrR_C_albicans_SC5314	1011211	1015765	2.1
Ca21chrR_C_albicans_SC5314	1015766	1020320	2
Ca21chrR_C_albicans_SC5314	1020321	1024875	2.2
Ca21chrR_C_albicans_SC5314	1024876	1029430	2
Ca21chrR_C_albicans_SC5314	1029431	1033985	2.1
Ca21chrR_C_albicans_SC5314	1033986	1038540	2
Ca21chrR_C_albicans_SC5314	1038541	1043095	2
Ca21chrR_C_albicans_SC5314	1043096	1047650	1.6
Ca21chrR_C_albicans_SC5314	1047651	1052205	2
Ca21chrR_C_albicans_SC5314	1052206	1056760	2
Ca21chrR_C_albicans_SC5314	1056761	1061315	1.6
Ca21chrR_C_albicans_SC5314	1061316	1065870	1.6
Ca21chrR_C_albicans_SC5314	1065871	1070425	2.2
Ca21chrR_C_albicans_SC5314	1070426	1074980	1.9
Ca21chrR_C_albicans_SC5314	1074981	1079535	1.9
Ca21chrR_C_albicans_SC5314	1079536	1084090	2
Ca21chrR_C_albicans_SC5314	1084091	1088645	2.3
Ca21chrR_C_albicans_SC5314	1088646	1093200	2
Ca21chrR_C_albicans_SC5314	1093201	1097755	1.7
Ca21chrR_C_albicans_SC5314	1097756	1102310	2
Ca21chrR_C_albicans_SC5314	1102311	1106865	1.7
Ca21chrR_C_albicans_SC5314	1106866	1111420	2.3
Ca21chrR_C_albicans_SC5314	1111421	1115975	1.9
Ca21chrR_C_albicans_SC5314	1115976	1120530	2
Ca21chrR_C_albicans_SC5314	1120531	1125085	1.7
Ca21chrR_C_albicans_SC5314	1125086	1129640	1.5
Ca21chrR_C_albicans_SC5314	1129641	1134195	1.7
Ca21chrR_C_albicans_SC5314	1134196	1138750	2.5
Ca21chrR_C_albicans_SC5314	1138751	1143305	2.1
Ca21chrR_C_albicans_SC5314	1143306	1147860	2
Ca21chrR_C_albicans_SC5314	1147861	1152415	2
Ca21chrR_C_albicans_SC5314	1152416	1156970	1.8
Ca21chrR_C_albicans_SC5314	1156971	1161525	2.1
Ca21chrR_C_albicans_SC5314	1161526	1166080	2
Ca21chrR_C_albicans_SC5314	1166081	1170635	2.1
Ca21chrR_C_albicans_SC5314	1170636	1175190	2
Ca21chrR_C_albicans_SC5314	1175191	1179745	2.1
Ca21chrR_C_albicans_SC5314	1179746	1184300	2.2
Ca21chrR_C_albicans_SC5314	1184301	1188855	2.1
Ca21chrR_C_albicans_SC5314	1188856	1193410	2.2
Ca21chrR_C_albicans_SC5314	1193411	1197965	2.1
Ca21chrR_C_albicans_SC5314	1197966	1202520	2
Ca21chrR_C_albicans_SC5314	1202521	1207075	2.1
Ca21chrR_C_albicans_SC5314	1207076	1211630	2.1
Ca21chrR_C_albicans_SC5314	1211631	1216185	2.3
Ca21chrR_C_albicans_SC5314	1216186	1220740	2.2
Ca21chrR_C_albicans_SC5314	1220741	1225295	1.9
Ca21chrR_C_albicans_SC5314	1225296	1229850	2.1
Ca21chrR_C_albicans_SC5314	1229851	1234405	2.1
Ca21chrR_C_albicans_SC5314	1234406	1238960	2
Ca21chrR_C_albicans_SC5314	1238961	1243515	2
Ca21chrR_C_albicans_SC5314	1243516	1248070	2.1
Ca21chrR_C_albicans_SC5314	1248071	1252625	2
Ca21chrR_C_albicans_SC5314	1252626	1257180	2.1
Ca21chrR_C_albicans_SC5314	1257181	1261735	2.1
Ca21chrR_C_albicans_SC5314	1261736	1266290	2.3
Ca21chrR_C_albicans_SC5314	1266291	1270845	2
Ca21chrR_C_albicans_SC5314	1270846	1275400	2.2
Ca21chrR_C_albicans_SC5314	1275401	1279955	2.2
Ca21chrR_C_albicans_SC5314	1279956	1284510	1.9
Ca21chrR_C_albicans_SC5314	1284511	1289065	1.9
Ca21chrR_C_albicans_SC5314	1289066	1293620	2.2
Ca21chrR_C_albicans_SC5314	1293621	1298175	2.2
Ca21chrR_C_albicans_SC5314	1298176	1302730	2
Ca21chrR_C_albicans_SC5314	1302731	1307285	1.7
Ca21chrR_C_albicans_SC5314	1307286	1311840	2.1
Ca21chrR_C_albicans_SC5314	1311841	1316395	2.2
Ca21chrR_C_albicans_SC5314	1316396	1320950	2.1
Ca21chrR_C_albicans_SC5314	1320951	1325505	2.1
Ca21chrR_C_albicans_SC5314	1325506	1330060	1.9
Ca21chrR_C_albicans_SC5314	1330061	1334615	2.1
Ca21chrR_C_albicans_SC5314	1334616	1339170	2
Ca21chrR_C_albicans_SC5314	1339171	1343725	1.5
Ca21chrR_C_albicans_SC5314	1343726	1348280	3.1
Ca21chrR_C_albicans_SC5314	1348281	1352835	5.9
Ca21chrR_C_albicans_SC5314	1352836	1357390	2.5
Ca21chrR_C_albicans_SC5314	1357391	1361945	1.9
Ca21chrR_C_albicans_SC5314	1361946	1366500	1.9
Ca21chrR_C_albicans_SC5314	1366501	1371055	1.9
Ca21chrR_C_albicans_SC5314	1371056	1375610	2.2
Ca21chrR_C_albicans_SC5314	1375611	1380165	2.3
Ca21chrR_C_albicans_SC5314	1380166	1384720	2.2
Ca21chrR_C_albicans_SC5314	1384721	1389275	2.1
Ca21chrR_C_albicans_SC5314	1389276	1393830	2
Ca21chrR_C_albicans_SC5314	1393831	1398385	2
Ca21chrR_C_albicans_SC5314	1398386	1402940	1.9
Ca21chrR_C_albicans_SC5314	1402941	1407495	1.5
Ca21chrR_C_albicans_SC5314	1407496	1412050	1.7
Ca21chrR_C_albicans_SC5314	1412051	1416605	1.7
Ca21chrR_C_albicans_SC5314	1416606	1421160	1.9
Ca21chrR_C_albicans_SC5314	1421161	1425715	2.2
Ca21chrR_C_albicans_SC5314	1425716	1430270	2.4
Ca21chrR_C_albicans_SC5314	1430271	1434825	2
Ca21chrR_C_albicans_SC5314	1434826	1439380	2.1
Ca21chrR_C_albicans_SC5314	1439381	1443935	2.1
Ca21chrR_C_albicans_SC5314	1443936	1448490	2.1
Ca21chrR_C_albicans_SC5314	1448491	1453045	2.1
Ca21chrR_C_albicans_SC5314	1453046	1457600	1.9
Ca21chrR_C_albicans_SC5314	1457601	1462155	2.1
Ca21chrR_C_albicans_SC5314	1462156	1466710	2.2
Ca21chrR_C_albicans_SC5314	1466711	1471265	2.1
Ca21chrR_C_albicans_SC5314	1471266	1475820	2
Ca21chrR_C_albicans_SC5314	1475821	1480375	2.4
Ca21chrR_C_albicans_SC5314	1480376	1484930	2.2
Ca21chrR_C_albicans_SC5314	1484931	1489485	2.2
Ca21chrR_C_albicans_SC5314	1489486	1494040	2.2
Ca21chrR_C_albicans_SC5314	1494041	1498595	2
Ca21chrR_C_albicans_SC5314	1498596	1503150	2.2
Ca21chrR_C_albicans_SC5314	1503151	1507705	2.2
Ca21chrR_C_albicans_SC5314	1507706	1512260	2.4
Ca21chrR_C_albicans_SC5314	1512261	1516815	2.1
Ca21chrR_C_albicans_SC5314	1516816	1521370	2.1
Ca21chrR_C_albicans_SC5314	1521371	1525925	2.2
Ca21chrR_C_albicans_SC5314	1525926	1530480	2
Ca21chrR_C_albicans_SC5314	1530481	1535035	2.2
Ca21chrR_C_albicans_SC5314	1535036	1539590	2.3
Ca21chrR_C_albicans_SC5314	1539591	1544145	2.1
Ca21chrR_C_albicans_SC5314	1544146	1548700	2.2
Ca21chrR_C_albicans_SC5314	1548701	1553255	2
Ca21chrR_C_albicans_SC5314	1553256	1557810	1.7
Ca21chrR_C_albicans_SC5314	1557811	1562365	1.9
Ca21chrR_C_albicans_SC5314	1562366	1566920	1.4
Ca21chrR_C_albicans_SC5314	1566921	1571475	2.2
Ca21chrR_C_albicans_SC5314	1571476	1576030	2.1
Ca21chrR_C_albicans_SC5314	1576031	1580585	2
Ca21chrR_C_albicans_SC5314	1580586	1585140	1.8
Ca21chrR_C_albicans_SC5314	1585141	1589695	2.1
Ca21chrR_C_albicans_SC5314	1589696	1594250	2.5
Ca21chrR_C_albicans_SC5314	1594251	1598805	2
Ca21chrR_C_albicans_SC5314	1598806	1603360	2.1
Ca21chrR_C_albicans_SC5314	1603361	1607915	1.9
Ca21chrR_C_albicans_SC5314	1607916	1612470	2.2
Ca21chrR_C_albicans_SC5314	1612471	1617025	2.2
Ca21chrR_C_albicans_SC5314	1617026	1621580	1.9
Ca21chrR_C_albicans_SC5314	1621581	1626135	2.1
Ca21chrR_C_albicans_SC5314	1626136	1630690	2.2
Ca21chrR_C_albicans_SC5314	1630691	1635245	2.2
Ca21chrR_C_albicans_SC5314	1635246	1639800	2.9
Ca21chrR_C_albicans_SC5314	1639801	1644355	2.2
Ca21chrR_C_albicans_SC5314	1644356	1648910	2.1
Ca21chrR_C_albicans_SC5314	1648911	1653465	2.1
Ca21chrR_C_albicans_SC5314	1653466	1658020	1.9
Ca21chrR_C_albicans_SC5314	1658021	1662575	2.2
Ca21chrR_C_albicans_SC5314	1662576	1667130	2.4
Ca21chrR_C_albicans_SC5314	1667131	1671685	2
Ca21chrR_C_albicans_SC5314	1671686	1676240	2
Ca21chrR_C_albicans_SC5314	1676241	1680795	2.2
Ca21chrR_C_albicans_SC5314	1680796	1685350	2.2
Ca21chrR_C_albicans_SC5314	1685351	1689905	2.3
Ca21chrR_C_albicans_SC5314	1689906	1694460	2.1
Ca21chrR_C_albicans_SC5314	1694461	1699015	2.4
Ca21chrR_C_albicans_SC5314	1699016	1703570	2
Ca21chrR_C_albicans_SC5314	1703571	1708125	2.3
Ca21chrR_C_albicans_SC5314	1708126	1712680	2.4
Ca21chrR_C_albicans_SC5314	1712681	1717235	2
Ca21chrR_C_albicans_SC5314	1717236	1721790	1.9
Ca21chrR_C_albicans_SC5314	1721791	1726345	2.3
Ca21chrR_C_albicans_SC5314	1726346	1730900	2.2
Ca21chrR_C_albicans_SC5314	1730901	1735455	2.2
Ca21chrR_C_albicans_SC5314	1735456	1740010	2.3
Ca21chrR_C_albicans_SC5314	1740011	1744565	1.9
Ca21chrR_C_albicans_SC5314	1744566	1749120	2.1
Ca21chrR_C_albicans_SC5314	1749121	1753675	2.3
Ca21chrR_C_albicans_SC5314	1753676	1758230	2.2
Ca21chrR_C_albicans_SC5314	1758231	1762785	2.2
Ca21chrR_C_albicans_SC5314	1762786	1767340	2.2
Ca21chrR_C_albicans_SC5314	1767341	1771895	2.1
Ca21chrR_C_albicans_SC5314	1771896	1776450	2.3
Ca21chrR_C_albicans_SC5314	1776451	1781005	2.4
Ca21chrR_C_albicans_SC5314	1781006	1785560	1.8
Ca21chrR_C_albicans_SC5314	1785561	1790115	2.2
Ca21chrR_C_albicans_SC5314	1790116	1794670	2.2
Ca21chrR_C_albicans_SC5314	1794671	1799225	2.3
Ca21chrR_C_albicans_SC5314	1799226	1803780	2.1
Ca21chrR_C_albicans_SC5314	1803781	1808335	2.4
Ca21chrR_C_albicans_SC5314	1808336	1812890	2.1
Ca21chrR_C_albicans_SC5314	1812891	1817445	2.3
Ca21chrR_C_albicans_SC5314	1817446	1822000	2.1
Ca21chrR_C_albicans_SC5314	1822001	1826555	2
Ca21chrR_C_albicans_SC5314	1826556	1831110	2.3
Ca21chrR_C_albicans_SC5314	1831111	1835665	2.1
Ca21chrR_C_albicans_SC5314	1835666	1840220	2.2
Ca21chrR_C_albicans_SC5314	1840221	1844775	2.2
Ca21chrR_C_albicans_SC5314	1844776	1849330	2.3
Ca21chrR_C_albicans_SC5314	1849331	1853885	2.1
Ca21chrR_C_albicans_SC5314	1853886	1858440	2.2
Ca21chrR_C_albicans_SC5314	1858441	1862995	2.1
Ca21chrR_C_albicans_SC5314	1862996	1867550	2.3
Ca21chrR_C_albicans_SC5314	1867551	1872105	2.2
Ca21chrR_C_albicans_SC5314	1872106	1876660	2.1
Ca21chrR_C_albicans_SC5314	1876661	1881215	15.6
Ca21chrR_C_albicans_SC5314	1881216	1885770	77.6
Ca21chrR_C_albicans_SC5314	1885771	1890325	111.2
Ca21chrR_C_albicans_SC5314	1890326	1894880	49.3
Ca21chrR_C_albicans_SC5314	1894881	1899435	2.1
Ca21chrR_C_albicans_SC5314	1899436	1903990	2
Ca21chrR_C_albicans_SC5314	1903991	1908545	2
Ca21chrR_C_albicans_SC5314	1908546	1913100	2.1
Ca21chrR_C_albicans_SC5314	1913101	1917655	2.1
Ca21chrR_C_albicans_SC5314	1917656	1922210	2
Ca21chrR_C_albicans_SC5314	1922211	1926765	2.2
Ca21chrR_C_albicans_SC5314	1926766	1931320	1.3
Ca21chrR_C_albicans_SC5314	1931321	1935875	2.1
Ca21chrR_C_albicans_SC5314	1935876	1940430	2.1
Ca21chrR_C_albicans_SC5314	1940431	1944985	2
Ca21chrR_C_albicans_SC5314	1944986	1949540	2.2
Ca21chrR_C_albicans_SC5314	1949541	1954095	2
Ca21chrR_C_albicans_SC5314	1954096	1958650	2
Ca21chrR_C_albicans_SC5314	1958651	1963205	2.1
Ca21chrR_C_albicans_SC5314	1963206	1967760	2.5
Ca21chrR_C_albicans_SC5314	1967761	1972315	2
Ca21chrR_C_albicans_SC5314	1972316	1976870	2.1
Ca21chrR_C_albicans_SC5314	1976871	1981425	2
Ca21chrR_C_albicans_SC5314	1981426	1985980	2.2
Ca21chrR_C_albicans_SC5314	1985981	1990535	2
Ca21chrR_C_albicans_SC5314	1990536	1995090	2.3
Ca21chrR_C_albicans_SC5314	1995091	1999645	2.1
Ca21chrR_C_albicans_SC5314	1999646	2004200	1.8
Ca21chrR_C_albicans_SC5314	2004201	2008755	1.8
Ca21chrR_C_albicans_SC5314	2008756	2013310	1.5
Ca21chrR_C_albicans_SC5314	2013311	2017865	1.6
Ca21chrR_C_albicans_SC5314	2017866	2022420	2.1
Ca21chrR_C_albicans_SC5314	2022421	2026975	1.8
Ca21chrR_C_albicans_SC5314	2026976	2031530	1.8
Ca21chrR_C_albicans_SC5314	2031531	2036085	2
Ca21chrR_C_albicans_SC5314	2036086	2040640	1.7
Ca21chrR_C_albicans_SC5314	2040641	2045195	1.6
Ca21chrR_C_albicans_SC5314	2045196	2049750	1.6
Ca21chrR_C_albicans_SC5314	2049751	2054305	1.8
Ca21chrR_C_albicans_SC5314	2054306	2058860	1.7
Ca21chrR_C_albicans_SC5314	2058861	2063415	1.6
Ca21chrR_C_albicans_SC5314	2063416	2067970	1.9
Ca21chrR_C_albicans_SC5314	2067971	2072525	1.9
Ca21chrR_C_albicans_SC5314	2072526	2077080	2.1
Ca21chrR_C_albicans_SC5314	2077081	2081635	2.2
Ca21chrR_C_albicans_SC5314	2081636	2086190	1.9
Ca21chrR_C_albicans_SC5314	2086191	2090745	2
Ca21chrR_C_albicans_SC5314	2090746	2095300	2.2
Ca21chrR_C_albicans_SC5314	2095301	2099855	1.5
Ca21chrR_C_albicans_SC5314	2099856	2104410	1.9
Ca21chrR_C_albicans_SC5314	2104411	2108965	2.1
Ca21chrR_C_albicans_SC5314	2108966	2113520	1.8
Ca21chrR_C_albicans_SC5314	2113521	2118075	2.1
Ca21chrR_C_albicans_SC5314	2118076	2122630	1.9
Ca21chrR_C_albicans_SC5314	2122631	2127185	2.2
Ca21chrR_C_albicans_SC5314	2127186	2131740	2
Ca21chrR_C_albicans_SC5314	2131741	2136295	2.1
Ca21chrR_C_albicans_SC5314	2136296	2140850	1.9
Ca21chrR_C_albicans_SC5314	2140851	2145405	1.8
Ca21chrR_C_albicans_SC5314	2145406	2149960	2.2
Ca21chrR_C_albicans_SC5314	2149961	2154515	2.1
Ca21chrR_C_albicans_SC5314	2154516	2159070	2.2
Ca21chrR_C_albicans_SC5314	2159071	2163625	2
Ca21chrR_C_albicans_SC5314	2163626	2168180	1.9
Ca21chrR_C_albicans_SC5314	2168181	2172735	2
Ca21chrR_C_albicans_SC5314	2172736	2177290	2.3
Ca21chrR_C_albicans_SC5314	2177291	2181845	1.7
Ca21chrR_C_albicans_SC5314	2181846	2186400	2
Ca21chrR_C_albicans_SC5314	2186401	2190955	2
Ca21chrR_C_albicans_SC5314	2190956	2195510	2
Ca21chrR_C_albicans_SC5314	2195511	2200065	2.1
Ca21chrR_C_albicans_SC5314	2200066	2204620	1.9
Ca21chrR_C_albicans_SC5314	2204621	2209175	2.1
Ca21chrR_C_albicans_SC5314	2209176	2213730	2
Ca21chrR_C_albicans_SC5314	2213731	2218285	2
Ca21chrR_C_albicans_SC5314	2218286	2222840	2.1
Ca21chrR_C_albicans_SC5314	2222841	2227395	2.1
Ca21chrR_C_albicans_SC5314	2227396	2231950	2
Ca21chrR_C_albicans_SC5314	2231951	2236505	2.1
Ca21chrR_C_albicans_SC5314	2236506	2241060	1.8
Ca21chrR_C_albicans_SC5314	2241061	2245615	2
Ca21chrR_C_albicans_SC5314	2245616	2250170	2
Ca21chrR_C_albicans_SC5314	2250171	2254725	2.1
Ca21chrR_C_albicans_SC5314	2254726	2259280	1.9
Ca21chrR_C_albicans_SC5314	2259281	2263835	2
Ca21chrR_C_albicans_SC5314	2263836	2268390	2
Ca21chrR_C_albicans_SC5314	2268391	2272945	2.1
Ca21chrR_C_albicans_SC5314	2272946	2277500	1.9
Ca21chrR_C_albicans_SC5314	2277501	2282055	0
Ca21chrR_C_albicans_SC5314	2282056	2286610	0

### Sheet: G7
Chromosome	START	END	CNV
Ca21chr1_C_albicans_SC5314	1	4555	6.8
Ca21chr1_C_albicans_SC5314	4556	9110	3.5
Ca21chr1_C_albicans_SC5314	9111	13665	2.3
Ca21chr1_C_albicans_SC5314	13666	18220	2.3
Ca21chr1_C_albicans_SC5314	18221	22775	2.1
Ca21chr1_C_albicans_SC5314	22776	27330	2.2
Ca21chr1_C_albicans_SC5314	27331	31885	2
Ca21chr1_C_albicans_SC5314	31886	36440	1.9
Ca21chr1_C_albicans_SC5314	36441	40995	2.1
Ca21chr1_C_albicans_SC5314	40996	45550	0.9
Ca21chr1_C_albicans_SC5314	45551	50105	1.7
Ca21chr1_C_albicans_SC5314	50106	54660	1.7
Ca21chr1_C_albicans_SC5314	54661	59215	2.1
Ca21chr1_C_albicans_SC5314	59216	63770	2
Ca21chr1_C_albicans_SC5314	63771	68325	1.9
Ca21chr1_C_albicans_SC5314	68326	72880	2.1
Ca21chr1_C_albicans_SC5314	72881	77435	2
Ca21chr1_C_albicans_SC5314	77436	81990	2
Ca21chr1_C_albicans_SC5314	81991	86545	2
Ca21chr1_C_albicans_SC5314	86546	91100	2.1
Ca21chr1_C_albicans_SC5314	91101	95655	2
Ca21chr1_C_albicans_SC5314	95656	100210	1.9
Ca21chr1_C_albicans_SC5314	100211	104765	1.9
Ca21chr1_C_albicans_SC5314	104766	109320	1.9
Ca21chr1_C_albicans_SC5314	109321	113875	2.1
Ca21chr1_C_albicans_SC5314	113876	118430	2.3
Ca21chr1_C_albicans_SC5314	118431	122985	2.1
Ca21chr1_C_albicans_SC5314	122986	127540	2.2
Ca21chr1_C_albicans_SC5314	127541	132095	1.8
Ca21chr1_C_albicans_SC5314	132096	136650	1.9
Ca21chr1_C_albicans_SC5314	136651	141205	1.7
Ca21chr1_C_albicans_SC5314	141206	145760	1.8
Ca21chr1_C_albicans_SC5314	145761	150315	1.9
Ca21chr1_C_albicans_SC5314	150316	154870	2.1
Ca21chr1_C_albicans_SC5314	154871	159425	2
Ca21chr1_C_albicans_SC5314	159426	163980	2.1
Ca21chr1_C_albicans_SC5314	163981	168535	1.9
Ca21chr1_C_albicans_SC5314	168536	173090	2
Ca21chr1_C_albicans_SC5314	173091	177645	2
Ca21chr1_C_albicans_SC5314	177646	182200	2
Ca21chr1_C_albicans_SC5314	182201	186755	2
Ca21chr1_C_albicans_SC5314	186756	191310	1.8
Ca21chr1_C_albicans_SC5314	191311	195865	2
Ca21chr1_C_albicans_SC5314	195866	200420	2.2
Ca21chr1_C_albicans_SC5314	200421	204975	1.9
Ca21chr1_C_albicans_SC5314	204976	209530	2.1
Ca21chr1_C_albicans_SC5314	209531	214085	2
Ca21chr1_C_albicans_SC5314	214086	218640	2
Ca21chr1_C_albicans_SC5314	218641	223195	2.1
Ca21chr1_C_albicans_SC5314	223196	227750	1.9
Ca21chr1_C_albicans_SC5314	227751	232305	2.1
Ca21chr1_C_albicans_SC5314	232306	236860	2.1
Ca21chr1_C_albicans_SC5314	236861	241415	2.1
Ca21chr1_C_albicans_SC5314	241416	245970	2
Ca21chr1_C_albicans_SC5314	245971	250525	2.1
Ca21chr1_C_albicans_SC5314	250526	255080	2
Ca21chr1_C_albicans_SC5314	255081	259635	2.1
Ca21chr1_C_albicans_SC5314	259636	264190	2.1
Ca21chr1_C_albicans_SC5314	264191	268745	2.1
Ca21chr1_C_albicans_SC5314	268746	273300	1.9
Ca21chr1_C_albicans_SC5314	273301	277855	2.1
Ca21chr1_C_albicans_SC5314	277856	282410	2
Ca21chr1_C_albicans_SC5314	282411	286965	2
Ca21chr1_C_albicans_SC5314	286966	291520	2
Ca21chr1_C_albicans_SC5314	291521	296075	2.2
Ca21chr1_C_albicans_SC5314	296076	300630	2.2
Ca21chr1_C_albicans_SC5314	300631	305185	2.1
Ca21chr1_C_albicans_SC5314	305186	309740	2.1
Ca21chr1_C_albicans_SC5314	309741	314295	2.1
Ca21chr1_C_albicans_SC5314	314296	318850	2.2
Ca21chr1_C_albicans_SC5314	318851	323405	2.2
Ca21chr1_C_albicans_SC5314	323406	327960	2.1
Ca21chr1_C_albicans_SC5314	327961	332515	2.2
Ca21chr1_C_albicans_SC5314	332516	337070	2.4
Ca21chr1_C_albicans_SC5314	337071	341625	2
Ca21chr1_C_albicans_SC5314	341626	346180	2.3
Ca21chr1_C_albicans_SC5314	346181	350735	2.2
Ca21chr1_C_albicans_SC5314	350736	355290	2.2
Ca21chr1_C_albicans_SC5314	355291	359845	2.3
Ca21chr1_C_albicans_SC5314	359846	364400	2.1
Ca21chr1_C_albicans_SC5314	364401	368955	2
Ca21chr1_C_albicans_SC5314	368956	373510	2.2
Ca21chr1_C_albicans_SC5314	373511	378065	2.3
Ca21chr1_C_albicans_SC5314	378066	382620	2
Ca21chr1_C_albicans_SC5314	382621	387175	2
Ca21chr1_C_albicans_SC5314	387176	391730	2.2
Ca21chr1_C_albicans_SC5314	391731	396285	2.1
Ca21chr1_C_albicans_SC5314	396286	400840	1.8
Ca21chr1_C_albicans_SC5314	400841	405395	2.1
Ca21chr1_C_albicans_SC5314	405396	409950	2.1
Ca21chr1_C_albicans_SC5314	409951	414505	2.1
Ca21chr1_C_albicans_SC5314	414506	419060	2.2
Ca21chr1_C_albicans_SC5314	419061	423615	2.2
Ca21chr1_C_albicans_SC5314	423616	428170	2.2
Ca21chr1_C_albicans_SC5314	428171	432725	2.2
Ca21chr1_C_albicans_SC5314	432726	437280	2.1
Ca21chr1_C_albicans_SC5314	437281	441835	2
Ca21chr1_C_albicans_SC5314	441836	446390	2.1
Ca21chr1_C_albicans_SC5314	446391	450945	2.4
Ca21chr1_C_albicans_SC5314	450946	455500	2.1
Ca21chr1_C_albicans_SC5314	455501	460055	2.3
Ca21chr1_C_albicans_SC5314	460056	464610	2
Ca21chr1_C_albicans_SC5314	464611	469165	2.1
Ca21chr1_C_albicans_SC5314	469166	473720	1.9
Ca21chr1_C_albicans_SC5314	473721	478275	2.2
Ca21chr1_C_albicans_SC5314	478276	482830	1.9
Ca21chr1_C_albicans_SC5314	482831	487385	2.1
Ca21chr1_C_albicans_SC5314	487386	491940	1.9
Ca21chr1_C_albicans_SC5314	491941	496495	1.5
Ca21chr1_C_albicans_SC5314	496496	501050	1.9
Ca21chr1_C_albicans_SC5314	501051	505605	2.1
Ca21chr1_C_albicans_SC5314	505606	510160	1.9
Ca21chr1_C_albicans_SC5314	510161	514715	2
Ca21chr1_C_albicans_SC5314	514716	519270	2.1
Ca21chr1_C_albicans_SC5314	519271	523825	2.3
Ca21chr1_C_albicans_SC5314	523826	528380	2.2
Ca21chr1_C_albicans_SC5314	528381	532935	2.1
Ca21chr1_C_albicans_SC5314	532936	537490	2.3
Ca21chr1_C_albicans_SC5314	537491	542045	2.2
Ca21chr1_C_albicans_SC5314	542046	546600	2.1
Ca21chr1_C_albicans_SC5314	546601	551155	2.1
Ca21chr1_C_albicans_SC5314	551156	555710	2.2
Ca21chr1_C_albicans_SC5314	555711	560265	2.2
Ca21chr1_C_albicans_SC5314	560266	564820	2.3
Ca21chr1_C_albicans_SC5314	564821	569375	2.4
Ca21chr1_C_albicans_SC5314	569376	573930	2.1
Ca21chr1_C_albicans_SC5314	573931	578485	2.2
Ca21chr1_C_albicans_SC5314	578486	583040	2.1
Ca21chr1_C_albicans_SC5314	583041	587595	2.2
Ca21chr1_C_albicans_SC5314	587596	592150	2.1
Ca21chr1_C_albicans_SC5314	592151	596705	2.1
Ca21chr1_C_albicans_SC5314	596706	601260	2.4
Ca21chr1_C_albicans_SC5314	601261	605815	2.1
Ca21chr1_C_albicans_SC5314	605816	610370	2.3
Ca21chr1_C_albicans_SC5314	610371	614925	2.1
Ca21chr1_C_albicans_SC5314	614926	619480	2.2
Ca21chr1_C_albicans_SC5314	619481	624035	2.1
Ca21chr1_C_albicans_SC5314	624036	628590	2.3
Ca21chr1_C_albicans_SC5314	628591	633145	2.2
Ca21chr1_C_albicans_SC5314	633146	637700	2.1
Ca21chr1_C_albicans_SC5314	637701	642255	2.2
Ca21chr1_C_albicans_SC5314	642256	646810	2.2
Ca21chr1_C_albicans_SC5314	646811	651365	2.2
Ca21chr1_C_albicans_SC5314	651366	655920	2.2
Ca21chr1_C_albicans_SC5314	655921	660475	2.2
Ca21chr1_C_albicans_SC5314	660476	665030	2.2
Ca21chr1_C_albicans_SC5314	665031	669585	2.2
Ca21chr1_C_albicans_SC5314	669586	674140	2.4
Ca21chr1_C_albicans_SC5314	674141	678695	2.4
Ca21chr1_C_albicans_SC5314	678696	683250	2.1
Ca21chr1_C_albicans_SC5314	683251	687805	2.1
Ca21chr1_C_albicans_SC5314	687806	692360	2.1
Ca21chr1_C_albicans_SC5314	692361	696915	2.2
Ca21chr1_C_albicans_SC5314	696916	701470	2.2
Ca21chr1_C_albicans_SC5314	701471	706025	2.2
Ca21chr1_C_albicans_SC5314	706026	710580	2.2
Ca21chr1_C_albicans_SC5314	710581	715135	2.2
Ca21chr1_C_albicans_SC5314	715136	719690	2.4
Ca21chr1_C_albicans_SC5314	719691	724245	2.1
Ca21chr1_C_albicans_SC5314	724246	728800	2.2
Ca21chr1_C_albicans_SC5314	728801	733355	2.2
Ca21chr1_C_albicans_SC5314	733356	737910	2.2
Ca21chr1_C_albicans_SC5314	737911	742465	2.3
Ca21chr1_C_albicans_SC5314	742466	747020	2.3
Ca21chr1_C_albicans_SC5314	747021	751575	2.4
Ca21chr1_C_albicans_SC5314	751576	756130	2.2
Ca21chr1_C_albicans_SC5314	756131	760685	2.3
Ca21chr1_C_albicans_SC5314	760686	765240	2.2
Ca21chr1_C_albicans_SC5314	765241	769795	2.6
Ca21chr1_C_albicans_SC5314	769796	774350	2.4
Ca21chr1_C_albicans_SC5314	774351	778905	2.2
Ca21chr1_C_albicans_SC5314	778906	783460	2.2
Ca21chr1_C_albicans_SC5314	783461	788015	2.2
Ca21chr1_C_albicans_SC5314	788016	792570	2
Ca21chr1_C_albicans_SC5314	792571	797125	2.2
Ca21chr1_C_albicans_SC5314	797126	801680	2.2
Ca21chr1_C_albicans_SC5314	801681	806235	2.2
Ca21chr1_C_albicans_SC5314	806236	810790	2
Ca21chr1_C_albicans_SC5314	810791	815345	2
Ca21chr1_C_albicans_SC5314	815346	819900	2
Ca21chr1_C_albicans_SC5314	819901	824455	2.2
Ca21chr1_C_albicans_SC5314	824456	829010	2.3
Ca21chr1_C_albicans_SC5314	829011	833565	2
Ca21chr1_C_albicans_SC5314	833566	838120	2.2
Ca21chr1_C_albicans_SC5314	838121	842675	2.1
Ca21chr1_C_albicans_SC5314	842676	847230	2.1
Ca21chr1_C_albicans_SC5314	847231	851785	2.2
Ca21chr1_C_albicans_SC5314	851786	856340	2.2
Ca21chr1_C_albicans_SC5314	856341	860895	2.2
Ca21chr1_C_albicans_SC5314	860896	865450	1.8
Ca21chr1_C_albicans_SC5314	865451	870005	2.3
Ca21chr1_C_albicans_SC5314	870006	874560	2.2
Ca21chr1_C_albicans_SC5314	874561	879115	2.1
Ca21chr1_C_albicans_SC5314	879116	883670	2.2
Ca21chr1_C_albicans_SC5314	883671	888225	2
Ca21chr1_C_albicans_SC5314	888226	892780	2.3
Ca21chr1_C_albicans_SC5314	892781	897335	2.1
Ca21chr1_C_albicans_SC5314	897336	901890	2.2
Ca21chr1_C_albicans_SC5314	901891	906445	2.3
Ca21chr1_C_albicans_SC5314	906446	911000	2.3
Ca21chr1_C_albicans_SC5314	911001	915555	2.2
Ca21chr1_C_albicans_SC5314	915556	920110	2.2
Ca21chr1_C_albicans_SC5314	920111	924665	2.3
Ca21chr1_C_albicans_SC5314	924666	929220	2.2
Ca21chr1_C_albicans_SC5314	929221	933775	2.4
Ca21chr1_C_albicans_SC5314	933776	938330	2.3
Ca21chr1_C_albicans_SC5314	938331	942885	2.1
Ca21chr1_C_albicans_SC5314	942886	947440	2.1
Ca21chr1_C_albicans_SC5314	947441	951995	2.1
Ca21chr1_C_albicans_SC5314	951996	956550	2.3
Ca21chr1_C_albicans_SC5314	956551	961105	2.4
Ca21chr1_C_albicans_SC5314	961106	965660	2.4
Ca21chr1_C_albicans_SC5314	965661	970215	2.4
Ca21chr1_C_albicans_SC5314	970216	974770	2.4
Ca21chr1_C_albicans_SC5314	974771	979325	2.5
Ca21chr1_C_albicans_SC5314	979326	983880	2.3
Ca21chr1_C_albicans_SC5314	983881	988435	2.1
Ca21chr1_C_albicans_SC5314	988436	992990	2.4
Ca21chr1_C_albicans_SC5314	992991	997545	2.2
Ca21chr1_C_albicans_SC5314	997546	1002100	2.2
Ca21chr1_C_albicans_SC5314	1002101	1006655	2.3
Ca21chr1_C_albicans_SC5314	1006656	1011210	2.3
Ca21chr1_C_albicans_SC5314	1011211	1015765	2.2
Ca21chr1_C_albicans_SC5314	1015766	1020320	2.2
Ca21chr1_C_albicans_SC5314	1020321	1024875	2.1
Ca21chr1_C_albicans_SC5314	1024876	1029430	2.3
Ca21chr1_C_albicans_SC5314	1029431	1033985	2.4
Ca21chr1_C_albicans_SC5314	1033986	1038540	2.5
Ca21chr1_C_albicans_SC5314	1038541	1043095	2
Ca21chr1_C_albicans_SC5314	1043096	1047650	2.3
Ca21chr1_C_albicans_SC5314	1047651	1052205	2.2
Ca21chr1_C_albicans_SC5314	1052206	1056760	2.4
Ca21chr1_C_albicans_SC5314	1056761	1061315	2.1
Ca21chr1_C_albicans_SC5314	1061316	1065870	2.4
Ca21chr1_C_albicans_SC5314	1065871	1070425	2.1
Ca21chr1_C_albicans_SC5314	1070426	1074980	2.4
Ca21chr1_C_albicans_SC5314	1074981	1079535	2.1
Ca21chr1_C_albicans_SC5314	1079536	1084090	2.3
Ca21chr1_C_albicans_SC5314	1084091	1088645	2.2
Ca21chr1_C_albicans_SC5314	1088646	1093200	2.1
Ca21chr1_C_albicans_SC5314	1093201	1097755	2
Ca21chr1_C_albicans_SC5314	1097756	1102310	2.2
Ca21chr1_C_albicans_SC5314	1102311	1106865	2.6
Ca21chr1_C_albicans_SC5314	1106866	1111420	2.5
Ca21chr1_C_albicans_SC5314	1111421	1115975	2.1
Ca21chr1_C_albicans_SC5314	1115976	1120530	2.2
Ca21chr1_C_albicans_SC5314	1120531	1125085	2.3
Ca21chr1_C_albicans_SC5314	1125086	1129640	2.3
Ca21chr1_C_albicans_SC5314	1129641	1134195	2.2
Ca21chr1_C_albicans_SC5314	1134196	1138750	2.3
Ca21chr1_C_albicans_SC5314	1138751	1143305	2.4
Ca21chr1_C_albicans_SC5314	1143306	1147860	2.2
Ca21chr1_C_albicans_SC5314	1147861	1152415	2.3
Ca21chr1_C_albicans_SC5314	1152416	1156970	2.3
Ca21chr1_C_albicans_SC5314	1156971	1161525	2.2
Ca21chr1_C_albicans_SC5314	1161526	1166080	2.2
Ca21chr1_C_albicans_SC5314	1166081	1170635	2.2
Ca21chr1_C_albicans_SC5314	1170636	1175190	2.4
Ca21chr1_C_albicans_SC5314	1175191	1179745	2.4
Ca21chr1_C_albicans_SC5314	1179746	1184300	2.5
Ca21chr1_C_albicans_SC5314	1184301	1188855	2.2
Ca21chr1_C_albicans_SC5314	1188856	1193410	2.3
Ca21chr1_C_albicans_SC5314	1193411	1197965	2.3
Ca21chr1_C_albicans_SC5314	1197966	1202520	2.4
Ca21chr1_C_albicans_SC5314	1202521	1207075	2.1
Ca21chr1_C_albicans_SC5314	1207076	1211630	2.5
Ca21chr1_C_albicans_SC5314	1211631	1216185	2.5
Ca21chr1_C_albicans_SC5314	1216186	1220740	2.3
Ca21chr1_C_albicans_SC5314	1220741	1225295	2
Ca21chr1_C_albicans_SC5314	1225296	1229850	2.2
Ca21chr1_C_albicans_SC5314	1229851	1234405	2.3
Ca21chr1_C_albicans_SC5314	1234406	1238960	2.1
Ca21chr1_C_albicans_SC5314	1238961	1243515	2.3
Ca21chr1_C_albicans_SC5314	1243516	1248070	2.2
Ca21chr1_C_albicans_SC5314	1248071	1252625	1.8
Ca21chr1_C_albicans_SC5314	1252626	1257180	2.5
Ca21chr1_C_albicans_SC5314	1257181	1261735	2.2
Ca21chr1_C_albicans_SC5314	1261736	1266290	2.5
Ca21chr1_C_albicans_SC5314	1266291	1270845	2.5
Ca21chr1_C_albicans_SC5314	1270846	1275400	2.3
Ca21chr1_C_albicans_SC5314	1275401	1279955	2.3
Ca21chr1_C_albicans_SC5314	1279956	1284510	2.3
Ca21chr1_C_albicans_SC5314	1284511	1289065	2.3
Ca21chr1_C_albicans_SC5314	1289066	1293620	2.2
Ca21chr1_C_albicans_SC5314	1293621	1298175	2.2
Ca21chr1_C_albicans_SC5314	1298176	1302730	1.7
Ca21chr1_C_albicans_SC5314	1302731	1307285	2.2
Ca21chr1_C_albicans_SC5314	1307286	1311840	2.5
Ca21chr1_C_albicans_SC5314	1311841	1316395	2.1
Ca21chr1_C_albicans_SC5314	1316396	1320950	2.1
Ca21chr1_C_albicans_SC5314	1320951	1325505	1.9
Ca21chr1_C_albicans_SC5314	1325506	1330060	2.2
Ca21chr1_C_albicans_SC5314	1330061	1334615	1.5
Ca21chr1_C_albicans_SC5314	1334616	1339170	2
Ca21chr1_C_albicans_SC5314	1339171	1343725	2
Ca21chr1_C_albicans_SC5314	1343726	1348280	1.8
Ca21chr1_C_albicans_SC5314	1348281	1352835	2.1
Ca21chr1_C_albicans_SC5314	1352836	1357390	2.2
Ca21chr1_C_albicans_SC5314	1357391	1361945	2
Ca21chr1_C_albicans_SC5314	1361946	1366500	2.1
Ca21chr1_C_albicans_SC5314	1366501	1371055	2.3
Ca21chr1_C_albicans_SC5314	1371056	1375610	2.3
Ca21chr1_C_albicans_SC5314	1375611	1380165	2.5
Ca21chr1_C_albicans_SC5314	1380166	1384720	2.4
Ca21chr1_C_albicans_SC5314	1384721	1389275	2.1
Ca21chr1_C_albicans_SC5314	1389276	1393830	2.3
Ca21chr1_C_albicans_SC5314	1393831	1398385	2.3
Ca21chr1_C_albicans_SC5314	1398386	1402940	2.3
Ca21chr1_C_albicans_SC5314	1402941	1407495	2.3
Ca21chr1_C_albicans_SC5314	1407496	1412050	2.3
Ca21chr1_C_albicans_SC5314	1412051	1416605	2.3
Ca21chr1_C_albicans_SC5314	1416606	1421160	2.2
Ca21chr1_C_albicans_SC5314	1421161	1425715	2.2
Ca21chr1_C_albicans_SC5314	1425716	1430270	2.3
Ca21chr1_C_albicans_SC5314	1430271	1434825	2.2
Ca21chr1_C_albicans_SC5314	1434826	1439380	2.1
Ca21chr1_C_albicans_SC5314	1439381	1443935	2.2
Ca21chr1_C_albicans_SC5314	1443936	1448490	2.2
Ca21chr1_C_albicans_SC5314	1448491	1453045	2.2
Ca21chr1_C_albicans_SC5314	1453046	1457600	2.3
Ca21chr1_C_albicans_SC5314	1457601	1462155	2.3
Ca21chr1_C_albicans_SC5314	1462156	1466710	2.4
Ca21chr1_C_albicans_SC5314	1466711	1471265	2.2
Ca21chr1_C_albicans_SC5314	1471266	1475820	2.2
Ca21chr1_C_albicans_SC5314	1475821	1480375	2.3
Ca21chr1_C_albicans_SC5314	1480376	1484930	2.3
Ca21chr1_C_albicans_SC5314	1484931	1489485	2.2
Ca21chr1_C_albicans_SC5314	1489486	1494040	2.3
Ca21chr1_C_albicans_SC5314	1494041	1498595	2.2
Ca21chr1_C_albicans_SC5314	1498596	1503150	2.4
Ca21chr1_C_albicans_SC5314	1503151	1507705	2.3
Ca21chr1_C_albicans_SC5314	1507706	1512260	2.1
Ca21chr1_C_albicans_SC5314	1512261	1516815	2.3
Ca21chr1_C_albicans_SC5314	1516816	1521370	2.1
Ca21chr1_C_albicans_SC5314	1521371	1525925	2.2
Ca21chr1_C_albicans_SC5314	1525926	1530480	2.3
Ca21chr1_C_albicans_SC5314	1530481	1535035	2.4
Ca21chr1_C_albicans_SC5314	1535036	1539590	2.1
Ca21chr1_C_albicans_SC5314	1539591	1544145	2.2
Ca21chr1_C_albicans_SC5314	1544146	1548700	2.1
Ca21chr1_C_albicans_SC5314	1548701	1553255	2.1
Ca21chr1_C_albicans_SC5314	1553256	1557810	2.5
Ca21chr1_C_albicans_SC5314	1557811	1562365	2.2
Ca21chr1_C_albicans_SC5314	1562366	1566920	2.4
Ca21chr1_C_albicans_SC5314	1566921	1571475	2.4
Ca21chr1_C_albicans_SC5314	1571476	1576030	2.1
Ca21chr1_C_albicans_SC5314	1576031	1580585	2.1
Ca21chr1_C_albicans_SC5314	1580586	1585140	2.1
Ca21chr1_C_albicans_SC5314	1585141	1589695	2
Ca21chr1_C_albicans_SC5314	1589696	1594250	2.4
Ca21chr1_C_albicans_SC5314	1594251	1598805	2.2
Ca21chr1_C_albicans_SC5314	1598806	1603360	2.5
Ca21chr1_C_albicans_SC5314	1603361	1607915	2
Ca21chr1_C_albicans_SC5314	1607916	1612470	2
Ca21chr1_C_albicans_SC5314	1612471	1617025	2.1
Ca21chr1_C_albicans_SC5314	1617026	1621580	2.3
Ca21chr1_C_albicans_SC5314	1621581	1626135	2.4
Ca21chr1_C_albicans_SC5314	1626136	1630690	2.1
Ca21chr1_C_albicans_SC5314	1630691	1635245	2.4
Ca21chr1_C_albicans_SC5314	1635246	1639800	2.2
Ca21chr1_C_albicans_SC5314	1639801	1644355	2.4
Ca21chr1_C_albicans_SC5314	1644356	1648910	2.4
Ca21chr1_C_albicans_SC5314	1648911	1653465	2
Ca21chr1_C_albicans_SC5314	1653466	1658020	2.2
Ca21chr1_C_albicans_SC5314	1658021	1662575	2.2
Ca21chr1_C_albicans_SC5314	1662576	1667130	2.1
Ca21chr1_C_albicans_SC5314	1667131	1671685	1.9
Ca21chr1_C_albicans_SC5314	1671686	1676240	2.7
Ca21chr1_C_albicans_SC5314	1676241	1680795	1.1
Ca21chr1_C_albicans_SC5314	1680796	1685350	4.9
Ca21chr1_C_albicans_SC5314	1685351	1689905	2.3
Ca21chr1_C_albicans_SC5314	1689906	1694460	2.5
Ca21chr1_C_albicans_SC5314	1694461	1699015	2.3
Ca21chr1_C_albicans_SC5314	1699016	1703570	2.1
Ca21chr1_C_albicans_SC5314	1703571	1708125	2.2
Ca21chr1_C_albicans_SC5314	1708126	1712680	2.4
Ca21chr1_C_albicans_SC5314	1712681	1717235	2
Ca21chr1_C_albicans_SC5314	1717236	1721790	2.4
Ca21chr1_C_albicans_SC5314	1721791	1726345	2.6
Ca21chr1_C_albicans_SC5314	1726346	1730900	2.3
Ca21chr1_C_albicans_SC5314	1730901	1735455	2.1
Ca21chr1_C_albicans_SC5314	1735456	1740010	2.4
Ca21chr1_C_albicans_SC5314	1740011	1744565	2
Ca21chr1_C_albicans_SC5314	1744566	1749120	2.1
Ca21chr1_C_albicans_SC5314	1749121	1753675	2.3
Ca21chr1_C_albicans_SC5314	1753676	1758230	2.3
Ca21chr1_C_albicans_SC5314	1758231	1762785	2.3
Ca21chr1_C_albicans_SC5314	1762786	1767340	2.3
Ca21chr1_C_albicans_SC5314	1767341	1771895	2.4
Ca21chr1_C_albicans_SC5314	1771896	1776450	2.3
Ca21chr1_C_albicans_SC5314	1776451	1781005	2.4
Ca21chr1_C_albicans_SC5314	1781006	1785560	2.1
Ca21chr1_C_albicans_SC5314	1785561	1790115	2.5
Ca21chr1_C_albicans_SC5314	1790116	1794670	2.2
Ca21chr1_C_albicans_SC5314	1794671	1799225	2.3
Ca21chr1_C_albicans_SC5314	1799226	1803780	2.1
Ca21chr1_C_albicans_SC5314	1803781	1808335	2.2
Ca21chr1_C_albicans_SC5314	1808336	1812890	2
Ca21chr1_C_albicans_SC5314	1812891	1817445	2.2
Ca21chr1_C_albicans_SC5314	1817446	1822000	2.3
Ca21chr1_C_albicans_SC5314	1822001	1826555	2.3
Ca21chr1_C_albicans_SC5314	1826556	1831110	2.3
Ca21chr1_C_albicans_SC5314	1831111	1835665	2.2
Ca21chr1_C_albicans_SC5314	1835666	1840220	2.1
Ca21chr1_C_albicans_SC5314	1840221	1844775	2.4
Ca21chr1_C_albicans_SC5314	1844776	1849330	2.2
Ca21chr1_C_albicans_SC5314	1849331	1853885	2.3
Ca21chr1_C_albicans_SC5314	1853886	1858440	2.3
Ca21chr1_C_albicans_SC5314	1858441	1862995	2.1
Ca21chr1_C_albicans_SC5314	1862996	1867550	2.1
Ca21chr1_C_albicans_SC5314	1867551	1872105	2.4
Ca21chr1_C_albicans_SC5314	1872106	1876660	2.3
Ca21chr1_C_albicans_SC5314	1876661	1881215	2.4
Ca21chr1_C_albicans_SC5314	1881216	1885770	2.3
Ca21chr1_C_albicans_SC5314	1885771	1890325	2.3
Ca21chr1_C_albicans_SC5314	1890326	1894880	2.3
Ca21chr1_C_albicans_SC5314	1894881	1899435	1.9
Ca21chr1_C_albicans_SC5314	1899436	1903990	2.1
Ca21chr1_C_albicans_SC5314	1903991	1908545	2.2
Ca21chr1_C_albicans_SC5314	1908546	1913100	2.3
Ca21chr1_C_albicans_SC5314	1913101	1917655	2.3
Ca21chr1_C_albicans_SC5314	1917656	1922210	2.4
Ca21chr1_C_albicans_SC5314	1922211	1926765	2.4
Ca21chr1_C_albicans_SC5314	1926766	1931320	2.1
Ca21chr1_C_albicans_SC5314	1931321	1935875	2.3
Ca21chr1_C_albicans_SC5314	1935876	1940430	2.2
Ca21chr1_C_albicans_SC5314	1940431	1944985	2.3
Ca21chr1_C_albicans_SC5314	1944986	1949540	2.2
Ca21chr1_C_albicans_SC5314	1949541	1954095	2
Ca21chr1_C_albicans_SC5314	1954096	1958650	2.1
Ca21chr1_C_albicans_SC5314	1958651	1963205	1.9
Ca21chr1_C_albicans_SC5314	1963206	1967760	2.2
Ca21chr1_C_albicans_SC5314	1967761	1972315	1.9
Ca21chr1_C_albicans_SC5314	1972316	1976870	2.1
Ca21chr1_C_albicans_SC5314	1976871	1981425	2.2
Ca21chr1_C_albicans_SC5314	1981426	1985980	2.5
Ca21chr1_C_albicans_SC5314	1985981	1990535	2.1
Ca21chr1_C_albicans_SC5314	1990536	1995090	2.3
Ca21chr1_C_albicans_SC5314	1995091	1999645	2.3
Ca21chr1_C_albicans_SC5314	1999646	2004200	2.3
Ca21chr1_C_albicans_SC5314	2004201	2008755	2.1
Ca21chr1_C_albicans_SC5314	2008756	2013310	2.2
Ca21chr1_C_albicans_SC5314	2013311	2017865	2.3
Ca21chr1_C_albicans_SC5314	2017866	2022420	2.3
Ca21chr1_C_albicans_SC5314	2022421	2026975	2.1
Ca21chr1_C_albicans_SC5314	2026976	2031530	2.3
Ca21chr1_C_albicans_SC5314	2031531	2036085	2.3
Ca21chr1_C_albicans_SC5314	2036086	2040640	2.4
Ca21chr1_C_albicans_SC5314	2040641	2045195	2.3
Ca21chr1_C_albicans_SC5314	2045196	2049750	2.2
Ca21chr1_C_albicans_SC5314	2049751	2054305	2.3
Ca21chr1_C_albicans_SC5314	2054306	2058860	2.4
Ca21chr1_C_albicans_SC5314	2058861	2063415	2.4
Ca21chr1_C_albicans_SC5314	2063416	2067970	2.3
Ca21chr1_C_albicans_SC5314	2067971	2072525	2.1
Ca21chr1_C_albicans_SC5314	2072526	2077080	2.2
Ca21chr1_C_albicans_SC5314	2077081	2081635	2.3
Ca21chr1_C_albicans_SC5314	2081636	2086190	2.2
Ca21chr1_C_albicans_SC5314	2086191	2090745	2.4
Ca21chr1_C_albicans_SC5314	2090746	2095300	2.3
Ca21chr1_C_albicans_SC5314	2095301	2099855	1.9
Ca21chr1_C_albicans_SC5314	2099856	2104410	2.3
Ca21chr1_C_albicans_SC5314	2104411	2108965	2.1
Ca21chr1_C_albicans_SC5314	2108966	2113520	2.2
Ca21chr1_C_albicans_SC5314	2113521	2118075	2.2
Ca21chr1_C_albicans_SC5314	2118076	2122630	2.4
Ca21chr1_C_albicans_SC5314	2122631	2127185	2.2
Ca21chr1_C_albicans_SC5314	2127186	2131740	2.3
Ca21chr1_C_albicans_SC5314	2131741	2136295	2.2
Ca21chr1_C_albicans_SC5314	2136296	2140850	2.2
Ca21chr1_C_albicans_SC5314	2140851	2145405	2.3
Ca21chr1_C_albicans_SC5314	2145406	2149960	2.1
Ca21chr1_C_albicans_SC5314	2149961	2154515	2.4
Ca21chr1_C_albicans_SC5314	2154516	2159070	2.2
Ca21chr1_C_albicans_SC5314	2159071	2163625	2.4
Ca21chr1_C_albicans_SC5314	2163626	2168180	2.4
Ca21chr1_C_albicans_SC5314	2168181	2172735	2.3
Ca21chr1_C_albicans_SC5314	2172736	2177290	2.2
Ca21chr1_C_albicans_SC5314	2177291	2181845	2.5
Ca21chr1_C_albicans_SC5314	2181846	2186400	2.2
Ca21chr1_C_albicans_SC5314	2186401	2190955	2.2
Ca21chr1_C_albicans_SC5314	2190956	2195510	2.2
Ca21chr1_C_albicans_SC5314	2195511	2200065	2.4
Ca21chr1_C_albicans_SC5314	2200066	2204620	2.3
Ca21chr1_C_albicans_SC5314	2204621	2209175	2.1
Ca21chr1_C_albicans_SC5314	2209176	2213730	2.2
Ca21chr1_C_albicans_SC5314	2213731	2218285	2.3
Ca21chr1_C_albicans_SC5314	2218286	2222840	2.1
Ca21chr1_C_albicans_SC5314	2222841	2227395	2.1
Ca21chr1_C_albicans_SC5314	2227396	2231950	2
Ca21chr1_C_albicans_SC5314	2231951	2236505	2.5
Ca21chr1_C_albicans_SC5314	2236506	2241060	2.1
Ca21chr1_C_albicans_SC5314	2241061	2245615	2.4
Ca21chr1_C_albicans_SC5314	2245616	2250170	2.1
Ca21chr1_C_albicans_SC5314	2250171	2254725	2.4
Ca21chr1_C_albicans_SC5314	2254726	2259280	2.3
Ca21chr1_C_albicans_SC5314	2259281	2263835	2.3
Ca21chr1_C_albicans_SC5314	2263836	2268390	2.2
Ca21chr1_C_albicans_SC5314	2268391	2272945	2.8
Ca21chr1_C_albicans_SC5314	2272946	2277500	2.3
Ca21chr1_C_albicans_SC5314	2277501	2282055	2.1
Ca21chr1_C_albicans_SC5314	2282056	2286610	2
Ca21chr1_C_albicans_SC5314	2286611	2291165	2.3
Ca21chr1_C_albicans_SC5314	2291166	2295720	2.1
Ca21chr1_C_albicans_SC5314	2295721	2300275	2.3
Ca21chr1_C_albicans_SC5314	2300276	2304830	2.2
Ca21chr1_C_albicans_SC5314	2304831	2309385	2.1
Ca21chr1_C_albicans_SC5314	2309386	2313940	2.2
Ca21chr1_C_albicans_SC5314	2313941	2318495	2
Ca21chr1_C_albicans_SC5314	2318496	2323050	2.1
Ca21chr1_C_albicans_SC5314	2323051	2327605	2.3
Ca21chr1_C_albicans_SC5314	2327606	2332160	1.8
Ca21chr1_C_albicans_SC5314	2332161	2336715	2.2
Ca21chr1_C_albicans_SC5314	2336716	2341270	2.3
Ca21chr1_C_albicans_SC5314	2341271	2345825	2.3
Ca21chr1_C_albicans_SC5314	2345826	2350380	2.3
Ca21chr1_C_albicans_SC5314	2350381	2354935	2.2
Ca21chr1_C_albicans_SC5314	2354936	2359490	2.2
Ca21chr1_C_albicans_SC5314	2359491	2364045	2.3
Ca21chr1_C_albicans_SC5314	2364046	2368600	2.2
Ca21chr1_C_albicans_SC5314	2368601	2373155	2.2
Ca21chr1_C_albicans_SC5314	2373156	2377710	2.2
Ca21chr1_C_albicans_SC5314	2377711	2382265	2.2
Ca21chr1_C_albicans_SC5314	2382266	2386820	2.2
Ca21chr1_C_albicans_SC5314	2386821	2391375	2.3
Ca21chr1_C_albicans_SC5314	2391376	2395930	2.1
Ca21chr1_C_albicans_SC5314	2395931	2400485	2.2
Ca21chr1_C_albicans_SC5314	2400486	2405040	2.2
Ca21chr1_C_albicans_SC5314	2405041	2409595	2.2
Ca21chr1_C_albicans_SC5314	2409596	2414150	2.3
Ca21chr1_C_albicans_SC5314	2414151	2418705	2.2
Ca21chr1_C_albicans_SC5314	2418706	2423260	2.1
Ca21chr1_C_albicans_SC5314	2423261	2427815	2.3
Ca21chr1_C_albicans_SC5314	2427816	2432370	2.2
Ca21chr1_C_albicans_SC5314	2432371	2436925	2.4
Ca21chr1_C_albicans_SC5314	2436926	2441480	2.3
Ca21chr1_C_albicans_SC5314	2441481	2446035	2.4
Ca21chr1_C_albicans_SC5314	2446036	2450590	2.3
Ca21chr1_C_albicans_SC5314	2450591	2455145	2.4
Ca21chr1_C_albicans_SC5314	2455146	2459700	2.3
Ca21chr1_C_albicans_SC5314	2459701	2464255	2.1
Ca21chr1_C_albicans_SC5314	2464256	2468810	2.2
Ca21chr1_C_albicans_SC5314	2468811	2473365	2.3
Ca21chr1_C_albicans_SC5314	2473366	2477920	2.2
Ca21chr1_C_albicans_SC5314	2477921	2482475	2.2
Ca21chr1_C_albicans_SC5314	2482476	2487030	2.1
Ca21chr1_C_albicans_SC5314	2487031	2491585	2.5
Ca21chr1_C_albicans_SC5314	2491586	2496140	2.2
Ca21chr1_C_albicans_SC5314	2496141	2500695	2.2
Ca21chr1_C_albicans_SC5314	2500696	2505250	2.3
Ca21chr1_C_albicans_SC5314	2505251	2509805	2.1
Ca21chr1_C_albicans_SC5314	2509806	2514360	2.2
Ca21chr1_C_albicans_SC5314	2514361	2518915	2.3
Ca21chr1_C_albicans_SC5314	2518916	2523470	2.1
Ca21chr1_C_albicans_SC5314	2523471	2528025	1.9
Ca21chr1_C_albicans_SC5314	2528026	2532580	2.2
Ca21chr1_C_albicans_SC5314	2532581	2537135	2.2
Ca21chr1_C_albicans_SC5314	2537136	2541690	2.3
Ca21chr1_C_albicans_SC5314	2541691	2546245	2.1
Ca21chr1_C_albicans_SC5314	2546246	2550800	2.1
Ca21chr1_C_albicans_SC5314	2550801	2555355	2.2
Ca21chr1_C_albicans_SC5314	2555356	2559910	2.1
Ca21chr1_C_albicans_SC5314	2559911	2564465	2.2
Ca21chr1_C_albicans_SC5314	2564466	2569020	2.1
Ca21chr1_C_albicans_SC5314	2569021	2573575	2.1
Ca21chr1_C_albicans_SC5314	2573576	2578130	2
Ca21chr1_C_albicans_SC5314	2578131	2582685	2.4
Ca21chr1_C_albicans_SC5314	2582686	2587240	2
Ca21chr1_C_albicans_SC5314	2587241	2591795	2
Ca21chr1_C_albicans_SC5314	2591796	2596350	2.1
Ca21chr1_C_albicans_SC5314	2596351	2600905	2.1
Ca21chr1_C_albicans_SC5314	2600906	2605460	2.3
Ca21chr1_C_albicans_SC5314	2605461	2610015	1.9
Ca21chr1_C_albicans_SC5314	2610016	2614570	2.3
Ca21chr1_C_albicans_SC5314	2614571	2619125	2.1
Ca21chr1_C_albicans_SC5314	2619126	2623680	2.2
Ca21chr1_C_albicans_SC5314	2623681	2628235	2.3
Ca21chr1_C_albicans_SC5314	2628236	2632790	2.2
Ca21chr1_C_albicans_SC5314	2632791	2637345	2.1
Ca21chr1_C_albicans_SC5314	2637346	2641900	2.2
Ca21chr1_C_albicans_SC5314	2641901	2646455	2.1
Ca21chr1_C_albicans_SC5314	2646456	2651010	2.3
Ca21chr1_C_albicans_SC5314	2651011	2655565	2.2
Ca21chr1_C_albicans_SC5314	2655566	2660120	2.3
Ca21chr1_C_albicans_SC5314	2660121	2664675	2.3
Ca21chr1_C_albicans_SC5314	2664676	2669230	2.2
Ca21chr1_C_albicans_SC5314	2669231	2673785	2.2
Ca21chr1_C_albicans_SC5314	2673786	2678340	2.1
Ca21chr1_C_albicans_SC5314	2678341	2682895	2.2
Ca21chr1_C_albicans_SC5314	2682896	2687450	2.2
Ca21chr1_C_albicans_SC5314	2687451	2692005	2.4
Ca21chr1_C_albicans_SC5314	2692006	2696560	2.2
Ca21chr1_C_albicans_SC5314	2696561	2701115	1.9
Ca21chr1_C_albicans_SC5314	2701116	2705670	2.1
Ca21chr1_C_albicans_SC5314	2705671	2710225	2.2
Ca21chr1_C_albicans_SC5314	2710226	2714780	2.1
Ca21chr1_C_albicans_SC5314	2714781	2719335	2.2
Ca21chr1_C_albicans_SC5314	2719336	2723890	2.2
Ca21chr1_C_albicans_SC5314	2723891	2728445	2.2
Ca21chr1_C_albicans_SC5314	2728446	2733000	2.2
Ca21chr1_C_albicans_SC5314	2733001	2737555	2.2
Ca21chr1_C_albicans_SC5314	2737556	2742110	2.1
Ca21chr1_C_albicans_SC5314	2742111	2746665	2.2
Ca21chr1_C_albicans_SC5314	2746666	2751220	2.1
Ca21chr1_C_albicans_SC5314	2751221	2755775	2.3
Ca21chr1_C_albicans_SC5314	2755776	2760330	2.5
Ca21chr1_C_albicans_SC5314	2760331	2764885	2.3
Ca21chr1_C_albicans_SC5314	2764886	2769440	2.1
Ca21chr1_C_albicans_SC5314	2769441	2773995	2
Ca21chr1_C_albicans_SC5314	2773996	2778550	2.1
Ca21chr1_C_albicans_SC5314	2778551	2783105	2
Ca21chr1_C_albicans_SC5314	2783106	2787660	2
Ca21chr1_C_albicans_SC5314	2787661	2792215	2.2
Ca21chr1_C_albicans_SC5314	2792216	2796770	1.9
Ca21chr1_C_albicans_SC5314	2796771	2801325	2
Ca21chr1_C_albicans_SC5314	2801326	2805880	1.6
Ca21chr1_C_albicans_SC5314	2805881	2810435	2.2
Ca21chr1_C_albicans_SC5314	2810436	2814990	2.1
Ca21chr1_C_albicans_SC5314	2814991	2819545	2.3
Ca21chr1_C_albicans_SC5314	2819546	2824100	2.2
Ca21chr1_C_albicans_SC5314	2824101	2828655	2.2
Ca21chr1_C_albicans_SC5314	2828656	2833210	2.2
Ca21chr1_C_albicans_SC5314	2833211	2837765	2.1
Ca21chr1_C_albicans_SC5314	2837766	2842320	2.2
Ca21chr1_C_albicans_SC5314	2842321	2846875	2.2
Ca21chr1_C_albicans_SC5314	2846876	2851430	2.1
Ca21chr1_C_albicans_SC5314	2851431	2855985	2
Ca21chr1_C_albicans_SC5314	2855986	2860540	2.3
Ca21chr1_C_albicans_SC5314	2860541	2865095	1.9
Ca21chr1_C_albicans_SC5314	2865096	2869650	2.1
Ca21chr1_C_albicans_SC5314	2869651	2874205	2.1
Ca21chr1_C_albicans_SC5314	2874206	2878760	2.1
Ca21chr1_C_albicans_SC5314	2878761	2883315	1.9
Ca21chr1_C_albicans_SC5314	2883316	2887870	1.9
Ca21chr1_C_albicans_SC5314	2887871	2892425	2
Ca21chr1_C_albicans_SC5314	2892426	2896980	2.1
Ca21chr1_C_albicans_SC5314	2896981	2901535	2
Ca21chr1_C_albicans_SC5314	2901536	2906090	1.8
Ca21chr1_C_albicans_SC5314	2906091	2910645	1.9
Ca21chr1_C_albicans_SC5314	2910646	2915200	2.1
Ca21chr1_C_albicans_SC5314	2915201	2919755	2.2
Ca21chr1_C_albicans_SC5314	2919756	2924310	2
Ca21chr1_C_albicans_SC5314	2924311	2928865	2.4
Ca21chr1_C_albicans_SC5314	2928866	2933420	1.9
Ca21chr1_C_albicans_SC5314	2933421	2937975	2
Ca21chr1_C_albicans_SC5314	2937976	2942530	1.7
Ca21chr1_C_albicans_SC5314	2942531	2947085	2
Ca21chr1_C_albicans_SC5314	2947086	2951640	2
Ca21chr1_C_albicans_SC5314	2951641	2956195	1.9
Ca21chr1_C_albicans_SC5314	2956196	2960750	1.8
Ca21chr1_C_albicans_SC5314	2960751	2965305	2.2
Ca21chr1_C_albicans_SC5314	2965306	2969860	2
Ca21chr1_C_albicans_SC5314	2969861	2974415	2.2
Ca21chr1_C_albicans_SC5314	2974416	2978970	1.9
Ca21chr1_C_albicans_SC5314	2978971	2983525	2.1
Ca21chr1_C_albicans_SC5314	2983526	2988080	1.9
Ca21chr1_C_albicans_SC5314	2988081	2992635	2.2
Ca21chr1_C_albicans_SC5314	2992636	2997190	2
Ca21chr1_C_albicans_SC5314	2997191	3001745	2.2
Ca21chr1_C_albicans_SC5314	3001746	3006300	2
Ca21chr1_C_albicans_SC5314	3006301	3010855	1.9
Ca21chr1_C_albicans_SC5314	3010856	3015410	2.1
Ca21chr1_C_albicans_SC5314	3015411	3019965	2
Ca21chr1_C_albicans_SC5314	3019966	3024520	1.9
Ca21chr1_C_albicans_SC5314	3024521	3029075	2
Ca21chr1_C_albicans_SC5314	3029076	3033630	2.1
Ca21chr1_C_albicans_SC5314	3033631	3038185	2.1
Ca21chr1_C_albicans_SC5314	3038186	3042740	2
Ca21chr1_C_albicans_SC5314	3042741	3047295	2.1
Ca21chr1_C_albicans_SC5314	3047296	3051850	2.1
Ca21chr1_C_albicans_SC5314	3051851	3056405	2
Ca21chr1_C_albicans_SC5314	3056406	3060960	2.1
Ca21chr1_C_albicans_SC5314	3060961	3065515	2
Ca21chr1_C_albicans_SC5314	3065516	3070070	1.9
Ca21chr1_C_albicans_SC5314	3070071	3074625	2
Ca21chr1_C_albicans_SC5314	3074626	3079180	2
Ca21chr1_C_albicans_SC5314	3079181	3083735	2.2
Ca21chr1_C_albicans_SC5314	3083736	3088290	2.1
Ca21chr1_C_albicans_SC5314	3088291	3092845	2.2
Ca21chr1_C_albicans_SC5314	3092846	3097400	2.1
Ca21chr1_C_albicans_SC5314	3097401	3101955	2.2
Ca21chr1_C_albicans_SC5314	3101956	3106510	2.1
Ca21chr1_C_albicans_SC5314	3106511	3111065	2.1
Ca21chr1_C_albicans_SC5314	3111066	3115620	2
Ca21chr1_C_albicans_SC5314	3115621	3120175	2.1
Ca21chr1_C_albicans_SC5314	3120176	3124730	2
Ca21chr1_C_albicans_SC5314	3124731	3129285	2.1
Ca21chr1_C_albicans_SC5314	3129286	3133840	2
Ca21chr1_C_albicans_SC5314	3133841	3138395	2.1
Ca21chr1_C_albicans_SC5314	3138396	3142950	1.9
Ca21chr1_C_albicans_SC5314	3142951	3147505	2
Ca21chr1_C_albicans_SC5314	3147506	3152060	2.2
Ca21chr1_C_albicans_SC5314	3152061	3156615	1.9
Ca21chr1_C_albicans_SC5314	3156616	3161170	2
Ca21chr1_C_albicans_SC5314	3161171	3165725	2
Ca21chr1_C_albicans_SC5314	3165726	3170280	2.1
Ca21chr1_C_albicans_SC5314	3170281	3174835	1.8
Ca21chr1_C_albicans_SC5314	3174836	3179390	3.9
Ca21chr1_C_albicans_SC5314	3179391	3183945	3.2
Ca21chr1_C_albicans_SC5314	3183946	3188500	0.4
Ca21chr1_C_albicans_SC5314	3188501	3193055	0
Ca21chr2_C_albicans_SC5314	1	4555	3.3
Ca21chr2_C_albicans_SC5314	4556	9110	1.8
Ca21chr2_C_albicans_SC5314	9111	13665	2
Ca21chr2_C_albicans_SC5314	13666	18220	2
Ca21chr2_C_albicans_SC5314	18221	22775	1.8
Ca21chr2_C_albicans_SC5314	22776	27330	1.7
Ca21chr2_C_albicans_SC5314	27331	31885	1.9
Ca21chr2_C_albicans_SC5314	31886	36440	2
Ca21chr2_C_albicans_SC5314	36441	40995	2
Ca21chr2_C_albicans_SC5314	40996	45550	2
Ca21chr2_C_albicans_SC5314	45551	50105	1.8
Ca21chr2_C_albicans_SC5314	50106	54660	2
Ca21chr2_C_albicans_SC5314	54661	59215	1.9
Ca21chr2_C_albicans_SC5314	59216	63770	2
Ca21chr2_C_albicans_SC5314	63771	68325	1.9
Ca21chr2_C_albicans_SC5314	68326	72880	2
Ca21chr2_C_albicans_SC5314	72881	77435	2.1
Ca21chr2_C_albicans_SC5314	77436	81990	2
Ca21chr2_C_albicans_SC5314	81991	86545	1.9
Ca21chr2_C_albicans_SC5314	86546	91100	1.9
Ca21chr2_C_albicans_SC5314	91101	95655	2.1
Ca21chr2_C_albicans_SC5314	95656	100210	2
Ca21chr2_C_albicans_SC5314	100211	104765	2
Ca21chr2_C_albicans_SC5314	104766	109320	2
Ca21chr2_C_albicans_SC5314	109321	113875	2
Ca21chr2_C_albicans_SC5314	113876	118430	2
Ca21chr2_C_albicans_SC5314	118431	122985	2
Ca21chr2_C_albicans_SC5314	122986	127540	2.2
Ca21chr2_C_albicans_SC5314	127541	132095	1.9
Ca21chr2_C_albicans_SC5314	132096	136650	2
Ca21chr2_C_albicans_SC5314	136651	141205	1.8
Ca21chr2_C_albicans_SC5314	141206	145760	1.9
Ca21chr2_C_albicans_SC5314	145761	150315	2.2
Ca21chr2_C_albicans_SC5314	150316	154870	1.8
Ca21chr2_C_albicans_SC5314	154871	159425	1.9
Ca21chr2_C_albicans_SC5314	159426	163980	1.9
Ca21chr2_C_albicans_SC5314	163981	168535	2
Ca21chr2_C_albicans_SC5314	168536	173090	2.1
Ca21chr2_C_albicans_SC5314	173091	177645	1.8
Ca21chr2_C_albicans_SC5314	177646	182200	2
Ca21chr2_C_albicans_SC5314	182201	186755	2.1
Ca21chr2_C_albicans_SC5314	186756	191310	2.1
Ca21chr2_C_albicans_SC5314	191311	195865	2
Ca21chr2_C_albicans_SC5314	195866	200420	1.9
Ca21chr2_C_albicans_SC5314	200421	204975	2.1
Ca21chr2_C_albicans_SC5314	204976	209530	1.9
Ca21chr2_C_albicans_SC5314	209531	214085	1.8
Ca21chr2_C_albicans_SC5314	214086	218640	2.1
Ca21chr2_C_albicans_SC5314	218641	223195	1.9
Ca21chr2_C_albicans_SC5314	223196	227750	1.9
Ca21chr2_C_albicans_SC5314	227751	232305	1.8
Ca21chr2_C_albicans_SC5314	232306	236860	1.8
Ca21chr2_C_albicans_SC5314	236861	241415	1.9
Ca21chr2_C_albicans_SC5314	241416	245970	2.1
Ca21chr2_C_albicans_SC5314	245971	250525	1.8
Ca21chr2_C_albicans_SC5314	250526	255080	1.9
Ca21chr2_C_albicans_SC5314	255081	259635	2
Ca21chr2_C_albicans_SC5314	259636	264190	2
Ca21chr2_C_albicans_SC5314	264191	268745	2
Ca21chr2_C_albicans_SC5314	268746	273300	2
Ca21chr2_C_albicans_SC5314	273301	277855	2.1
Ca21chr2_C_albicans_SC5314	277856	282410	2
Ca21chr2_C_albicans_SC5314	282411	286965	1.9
Ca21chr2_C_albicans_SC5314	286966	291520	2.2
Ca21chr2_C_albicans_SC5314	291521	296075	2.1
Ca21chr2_C_albicans_SC5314	296076	300630	1.9
Ca21chr2_C_albicans_SC5314	300631	305185	1.9
Ca21chr2_C_albicans_SC5314	305186	309740	2
Ca21chr2_C_albicans_SC5314	309741	314295	2
Ca21chr2_C_albicans_SC5314	314296	318850	2
Ca21chr2_C_albicans_SC5314	318851	323405	2
Ca21chr2_C_albicans_SC5314	323406	327960	2
Ca21chr2_C_albicans_SC5314	327961	332515	2.2
Ca21chr2_C_albicans_SC5314	332516	337070	2.1
Ca21chr2_C_albicans_SC5314	337071	341625	2
Ca21chr2_C_albicans_SC5314	341626	346180	1.9
Ca21chr2_C_albicans_SC5314	346181	350735	2
Ca21chr2_C_albicans_SC5314	350736	355290	2.1
Ca21chr2_C_albicans_SC5314	355291	359845	1.8
Ca21chr2_C_albicans_SC5314	359846	364400	2.2
Ca21chr2_C_albicans_SC5314	364401	368955	1.9
Ca21chr2_C_albicans_SC5314	368956	373510	1.9
Ca21chr2_C_albicans_SC5314	373511	378065	2
Ca21chr2_C_albicans_SC5314	378066	382620	2.2
Ca21chr2_C_albicans_SC5314	382621	387175	2
Ca21chr2_C_albicans_SC5314	387176	391730	2.1
Ca21chr2_C_albicans_SC5314	391731	396285	2.1
Ca21chr2_C_albicans_SC5314	396286	400840	2.1
Ca21chr2_C_albicans_SC5314	400841	405395	2.2
Ca21chr2_C_albicans_SC5314	405396	409950	1.8
Ca21chr2_C_albicans_SC5314	409951	414505	2
Ca21chr2_C_albicans_SC5314	414506	419060	2.4
Ca21chr2_C_albicans_SC5314	419061	423615	1.9
Ca21chr2_C_albicans_SC5314	423616	428170	1.7
Ca21chr2_C_albicans_SC5314	428171	432725	2.1
Ca21chr2_C_albicans_SC5314	432726	437280	1.9
Ca21chr2_C_albicans_SC5314	437281	441835	2.2
Ca21chr2_C_albicans_SC5314	441836	446390	2.1
Ca21chr2_C_albicans_SC5314	446391	450945	2.1
Ca21chr2_C_albicans_SC5314	450946	455500	2.1
Ca21chr2_C_albicans_SC5314	455501	460055	2
Ca21chr2_C_albicans_SC5314	460056	464610	1.9
Ca21chr2_C_albicans_SC5314	464611	469165	2.2
Ca21chr2_C_albicans_SC5314	469166	473720	2.1
Ca21chr2_C_albicans_SC5314	473721	478275	2.2
Ca21chr2_C_albicans_SC5314	478276	482830	2.2
Ca21chr2_C_albicans_SC5314	482831	487385	2.2
Ca21chr2_C_albicans_SC5314	487386	491940	2
Ca21chr2_C_albicans_SC5314	491941	496495	2
Ca21chr2_C_albicans_SC5314	496496	501050	2.1
Ca21chr2_C_albicans_SC5314	501051	505605	2.2
Ca21chr2_C_albicans_SC5314	505606	510160	2.4
Ca21chr2_C_albicans_SC5314	510161	514715	1.9
Ca21chr2_C_albicans_SC5314	514716	519270	2.2
Ca21chr2_C_albicans_SC5314	519271	523825	2.1
Ca21chr2_C_albicans_SC5314	523826	528380	2.4
Ca21chr2_C_albicans_SC5314	528381	532935	1.7
Ca21chr2_C_albicans_SC5314	532936	537490	2.1
Ca21chr2_C_albicans_SC5314	537491	542045	2.3
Ca21chr2_C_albicans_SC5314	542046	546600	2
Ca21chr2_C_albicans_SC5314	546601	551155	2.2
Ca21chr2_C_albicans_SC5314	551156	555710	2.2
Ca21chr2_C_albicans_SC5314	555711	560265	2.1
Ca21chr2_C_albicans_SC5314	560266	564820	2.5
Ca21chr2_C_albicans_SC5314	564821	569375	1.9
Ca21chr2_C_albicans_SC5314	569376	573930	2.4
Ca21chr2_C_albicans_SC5314	573931	578485	2.2
Ca21chr2_C_albicans_SC5314	578486	583040	2.3
Ca21chr2_C_albicans_SC5314	583041	587595	2.4
Ca21chr2_C_albicans_SC5314	587596	592150	2.3
Ca21chr2_C_albicans_SC5314	592151	596705	2
Ca21chr2_C_albicans_SC5314	596706	601260	2.1
Ca21chr2_C_albicans_SC5314	601261	605815	2.1
Ca21chr2_C_albicans_SC5314	605816	610370	2.2
Ca21chr2_C_albicans_SC5314	610371	614925	2.2
Ca21chr2_C_albicans_SC5314	614926	619480	2.1
Ca21chr2_C_albicans_SC5314	619481	624035	2
Ca21chr2_C_albicans_SC5314	624036	628590	2.1
Ca21chr2_C_albicans_SC5314	628591	633145	2.2
Ca21chr2_C_albicans_SC5314	633146	637700	2
Ca21chr2_C_albicans_SC5314	637701	642255	2.3
Ca21chr2_C_albicans_SC5314	642256	646810	2.2
Ca21chr2_C_albicans_SC5314	646811	651365	2
Ca21chr2_C_albicans_SC5314	651366	655920	2.2
Ca21chr2_C_albicans_SC5314	655921	660475	2.1
Ca21chr2_C_albicans_SC5314	660476	665030	2.1
Ca21chr2_C_albicans_SC5314	665031	669585	1.9
Ca21chr2_C_albicans_SC5314	669586	674140	1.9
Ca21chr2_C_albicans_SC5314	674141	678695	2.3
Ca21chr2_C_albicans_SC5314	678696	683250	2.1
Ca21chr2_C_albicans_SC5314	683251	687805	2.2
Ca21chr2_C_albicans_SC5314	687806	692360	2.1
Ca21chr2_C_albicans_SC5314	692361	696915	2.2
Ca21chr2_C_albicans_SC5314	696916	701470	2.2
Ca21chr2_C_albicans_SC5314	701471	706025	2.2
Ca21chr2_C_albicans_SC5314	706026	710580	2.3
Ca21chr2_C_albicans_SC5314	710581	715135	2.1
Ca21chr2_C_albicans_SC5314	715136	719690	2.2
Ca21chr2_C_albicans_SC5314	719691	724245	2.4
Ca21chr2_C_albicans_SC5314	724246	728800	2.1
Ca21chr2_C_albicans_SC5314	728801	733355	2
Ca21chr2_C_albicans_SC5314	733356	737910	2
Ca21chr2_C_albicans_SC5314	737911	742465	2.1
Ca21chr2_C_albicans_SC5314	742466	747020	2.1
Ca21chr2_C_albicans_SC5314	747021	751575	2.3
Ca21chr2_C_albicans_SC5314	751576	756130	2.2
Ca21chr2_C_albicans_SC5314	756131	760685	2.1
Ca21chr2_C_albicans_SC5314	760686	765240	1.9
Ca21chr2_C_albicans_SC5314	765241	769795	2
Ca21chr2_C_albicans_SC5314	769796	774350	2
Ca21chr2_C_albicans_SC5314	774351	778905	2.3
Ca21chr2_C_albicans_SC5314	778906	783460	2.2
Ca21chr2_C_albicans_SC5314	783461	788015	2.4
Ca21chr2_C_albicans_SC5314	788016	792570	2.1
Ca21chr2_C_albicans_SC5314	792571	797125	2.4
Ca21chr2_C_albicans_SC5314	797126	801680	2.2
Ca21chr2_C_albicans_SC5314	801681	806235	2.2
Ca21chr2_C_albicans_SC5314	806236	810790	2.3
Ca21chr2_C_albicans_SC5314	810791	815345	2.2
Ca21chr2_C_albicans_SC5314	815346	819900	2.3
Ca21chr2_C_albicans_SC5314	819901	824455	2.3
Ca21chr2_C_albicans_SC5314	824456	829010	2.2
Ca21chr2_C_albicans_SC5314	829011	833565	2.1
Ca21chr2_C_albicans_SC5314	833566	838120	2.2
Ca21chr2_C_albicans_SC5314	838121	842675	2.2
Ca21chr2_C_albicans_SC5314	842676	847230	2.4
Ca21chr2_C_albicans_SC5314	847231	851785	2.2
Ca21chr2_C_albicans_SC5314	851786	856340	2.1
Ca21chr2_C_albicans_SC5314	856341	860895	2.2
Ca21chr2_C_albicans_SC5314	860896	865450	2.1
Ca21chr2_C_albicans_SC5314	865451	870005	2.1
Ca21chr2_C_albicans_SC5314	870006	874560	2.1
Ca21chr2_C_albicans_SC5314	874561	879115	2.2
Ca21chr2_C_albicans_SC5314	879116	883670	2
Ca21chr2_C_albicans_SC5314	883671	888225	2.2
Ca21chr2_C_albicans_SC5314	888226	892780	2.3
Ca21chr2_C_albicans_SC5314	892781	897335	2.1
Ca21chr2_C_albicans_SC5314	897336	901890	2
Ca21chr2_C_albicans_SC5314	901891	906445	2.3
Ca21chr2_C_albicans_SC5314	906446	911000	2.3
Ca21chr2_C_albicans_SC5314	911001	915555	2.1
Ca21chr2_C_albicans_SC5314	915556	920110	2.2
Ca21chr2_C_albicans_SC5314	920111	924665	2
Ca21chr2_C_albicans_SC5314	924666	929220	2.2
Ca21chr2_C_albicans_SC5314	929221	933775	1.9
Ca21chr2_C_albicans_SC5314	933776	938330	2.1
Ca21chr2_C_albicans_SC5314	938331	942885	2.2
Ca21chr2_C_albicans_SC5314	942886	947440	2.4
Ca21chr2_C_albicans_SC5314	947441	951995	2.1
Ca21chr2_C_albicans_SC5314	951996	956550	2.1
Ca21chr2_C_albicans_SC5314	956551	961105	2
Ca21chr2_C_albicans_SC5314	961106	965660	2
Ca21chr2_C_albicans_SC5314	965661	970215	2.1
Ca21chr2_C_albicans_SC5314	970216	974770	2
Ca21chr2_C_albicans_SC5314	974771	979325	1.8
Ca21chr2_C_albicans_SC5314	979326	983880	2
Ca21chr2_C_albicans_SC5314	983881	988435	2
Ca21chr2_C_albicans_SC5314	988436	992990	2.3
Ca21chr2_C_albicans_SC5314	992991	997545	2.1
Ca21chr2_C_albicans_SC5314	997546	1002100	2.1
Ca21chr2_C_albicans_SC5314	1002101	1006655	2.2
Ca21chr2_C_albicans_SC5314	1006656	1011210	2.2
Ca21chr2_C_albicans_SC5314	1011211	1015765	2.1
Ca21chr2_C_albicans_SC5314	1015766	1020320	1.7
Ca21chr2_C_albicans_SC5314	1020321	1024875	2.2
Ca21chr2_C_albicans_SC5314	1024876	1029430	2.2
Ca21chr2_C_albicans_SC5314	1029431	1033985	2.3
Ca21chr2_C_albicans_SC5314	1033986	1038540	2.3
Ca21chr2_C_albicans_SC5314	1038541	1043095	2.3
Ca21chr2_C_albicans_SC5314	1043096	1047650	2.1
Ca21chr2_C_albicans_SC5314	1047651	1052205	2.2
Ca21chr2_C_albicans_SC5314	1052206	1056760	2.2
Ca21chr2_C_albicans_SC5314	1056761	1061315	2.3
Ca21chr2_C_albicans_SC5314	1061316	1065870	2.3
Ca21chr2_C_albicans_SC5314	1065871	1070425	2.2
Ca21chr2_C_albicans_SC5314	1070426	1074980	2.5
Ca21chr2_C_albicans_SC5314	1074981	1079535	2.2
Ca21chr2_C_albicans_SC5314	1079536	1084090	2.2
Ca21chr2_C_albicans_SC5314	1084091	1088645	2.1
Ca21chr2_C_albicans_SC5314	1088646	1093200	2.2
Ca21chr2_C_albicans_SC5314	1093201	1097755	2.2
Ca21chr2_C_albicans_SC5314	1097756	1102310	2.1
Ca21chr2_C_albicans_SC5314	1102311	1106865	2.6
Ca21chr2_C_albicans_SC5314	1106866	1111420	2.3
Ca21chr2_C_albicans_SC5314	1111421	1115975	2.2
Ca21chr2_C_albicans_SC5314	1115976	1120530	2.3
Ca21chr2_C_albicans_SC5314	1120531	1125085	2.1
Ca21chr2_C_albicans_SC5314	1125086	1129640	2
Ca21chr2_C_albicans_SC5314	1129641	1134195	2.4
Ca21chr2_C_albicans_SC5314	1134196	1138750	2.2
Ca21chr2_C_albicans_SC5314	1138751	1143305	2.2
Ca21chr2_C_albicans_SC5314	1143306	1147860	2.1
Ca21chr2_C_albicans_SC5314	1147861	1152415	2
Ca21chr2_C_albicans_SC5314	1152416	1156970	2.1
Ca21chr2_C_albicans_SC5314	1156971	1161525	2.4
Ca21chr2_C_albicans_SC5314	1161526	1166080	2.2
Ca21chr2_C_albicans_SC5314	1166081	1170635	2.1
Ca21chr2_C_albicans_SC5314	1170636	1175190	2.4
Ca21chr2_C_albicans_SC5314	1175191	1179745	2.3
Ca21chr2_C_albicans_SC5314	1179746	1184300	2.2
Ca21chr2_C_albicans_SC5314	1184301	1188855	2.3
Ca21chr2_C_albicans_SC5314	1188856	1193410	2.5
Ca21chr2_C_albicans_SC5314	1193411	1197965	2.1
Ca21chr2_C_albicans_SC5314	1197966	1202520	2.2
Ca21chr2_C_albicans_SC5314	1202521	1207075	2.3
Ca21chr2_C_albicans_SC5314	1207076	1211630	2.2
Ca21chr2_C_albicans_SC5314	1211631	1216185	2.1
Ca21chr2_C_albicans_SC5314	1216186	1220740	2.1
Ca21chr2_C_albicans_SC5314	1220741	1225295	2.2
Ca21chr2_C_albicans_SC5314	1225296	1229850	2
Ca21chr2_C_albicans_SC5314	1229851	1234405	2.3
Ca21chr2_C_albicans_SC5314	1234406	1238960	2
Ca21chr2_C_albicans_SC5314	1238961	1243515	2.1
Ca21chr2_C_albicans_SC5314	1243516	1248070	2.2
Ca21chr2_C_albicans_SC5314	1248071	1252625	2.3
Ca21chr2_C_albicans_SC5314	1252626	1257180	2.3
Ca21chr2_C_albicans_SC5314	1257181	1261735	2.2
Ca21chr2_C_albicans_SC5314	1261736	1266290	2.3
Ca21chr2_C_albicans_SC5314	1266291	1270845	2.2
Ca21chr2_C_albicans_SC5314	1270846	1275400	2.4
Ca21chr2_C_albicans_SC5314	1275401	1279955	2.3
Ca21chr2_C_albicans_SC5314	1279956	1284510	2.1
Ca21chr2_C_albicans_SC5314	1284511	1289065	2.3
Ca21chr2_C_albicans_SC5314	1289066	1293620	2.3
Ca21chr2_C_albicans_SC5314	1293621	1298175	2.2
Ca21chr2_C_albicans_SC5314	1298176	1302730	2.5
Ca21chr2_C_albicans_SC5314	1302731	1307285	2.1
Ca21chr2_C_albicans_SC5314	1307286	1311840	2.2
Ca21chr2_C_albicans_SC5314	1311841	1316395	2.2
Ca21chr2_C_albicans_SC5314	1316396	1320950	2.3
Ca21chr2_C_albicans_SC5314	1320951	1325505	2.2
Ca21chr2_C_albicans_SC5314	1325506	1330060	2.3
Ca21chr2_C_albicans_SC5314	1330061	1334615	2.4
Ca21chr2_C_albicans_SC5314	1334616	1339170	2.2
Ca21chr2_C_albicans_SC5314	1339171	1343725	2.2
Ca21chr2_C_albicans_SC5314	1343726	1348280	2.2
Ca21chr2_C_albicans_SC5314	1348281	1352835	2.1
Ca21chr2_C_albicans_SC5314	1352836	1357390	1.8
Ca21chr2_C_albicans_SC5314	1357391	1361945	1.8
Ca21chr2_C_albicans_SC5314	1361946	1366500	2
Ca21chr2_C_albicans_SC5314	1366501	1371055	2.1
Ca21chr2_C_albicans_SC5314	1371056	1375610	1.7
Ca21chr2_C_albicans_SC5314	1375611	1380165	1.8
Ca21chr2_C_albicans_SC5314	1380166	1384720	2.1
Ca21chr2_C_albicans_SC5314	1384721	1389275	2.3
Ca21chr2_C_albicans_SC5314	1389276	1393830	2.2
Ca21chr2_C_albicans_SC5314	1393831	1398385	2.2
Ca21chr2_C_albicans_SC5314	1398386	1402940	2
Ca21chr2_C_albicans_SC5314	1402941	1407495	2.3
Ca21chr2_C_albicans_SC5314	1407496	1412050	2.1
Ca21chr2_C_albicans_SC5314	1412051	1416605	2.1
Ca21chr2_C_albicans_SC5314	1416606	1421160	2.1
Ca21chr2_C_albicans_SC5314	1421161	1425715	2.4
Ca21chr2_C_albicans_SC5314	1425716	1430270	2.3
Ca21chr2_C_albicans_SC5314	1430271	1434825	2
Ca21chr2_C_albicans_SC5314	1434826	1439380	2.2
Ca21chr2_C_albicans_SC5314	1439381	1443935	2.1
Ca21chr2_C_albicans_SC5314	1443936	1448490	2.2
Ca21chr2_C_albicans_SC5314	1448491	1453045	2.2
Ca21chr2_C_albicans_SC5314	1453046	1457600	2.1
Ca21chr2_C_albicans_SC5314	1457601	1462155	2.3
Ca21chr2_C_albicans_SC5314	1462156	1466710	2.1
Ca21chr2_C_albicans_SC5314	1466711	1471265	2
Ca21chr2_C_albicans_SC5314	1471266	1475820	2.3
Ca21chr2_C_albicans_SC5314	1475821	1480375	2.4
Ca21chr2_C_albicans_SC5314	1480376	1484930	2.4
Ca21chr2_C_albicans_SC5314	1484931	1489485	2.4
Ca21chr2_C_albicans_SC5314	1489486	1494040	2.3
Ca21chr2_C_albicans_SC5314	1494041	1498595	2.2
Ca21chr2_C_albicans_SC5314	1498596	1503150	2.2
Ca21chr2_C_albicans_SC5314	1503151	1507705	2.1
Ca21chr2_C_albicans_SC5314	1507706	1512260	2.2
Ca21chr2_C_albicans_SC5314	1512261	1516815	2.3
Ca21chr2_C_albicans_SC5314	1516816	1521370	2.1
Ca21chr2_C_albicans_SC5314	1521371	1525925	2.2
Ca21chr2_C_albicans_SC5314	1525926	1530480	2.1
Ca21chr2_C_albicans_SC5314	1530481	1535035	2.2
Ca21chr2_C_albicans_SC5314	1535036	1539590	2.3
Ca21chr2_C_albicans_SC5314	1539591	1544145	2.1
Ca21chr2_C_albicans_SC5314	1544146	1548700	2.2
Ca21chr2_C_albicans_SC5314	1548701	1553255	2.2
Ca21chr2_C_albicans_SC5314	1553256	1557810	2.1
Ca21chr2_C_albicans_SC5314	1557811	1562365	2.2
Ca21chr2_C_albicans_SC5314	1562366	1566920	2.2
Ca21chr2_C_albicans_SC5314	1566921	1571475	2.1
Ca21chr2_C_albicans_SC5314	1571476	1576030	2.2
Ca21chr2_C_albicans_SC5314	1576031	1580585	2.2
Ca21chr2_C_albicans_SC5314	1580586	1585140	2.1
Ca21chr2_C_albicans_SC5314	1585141	1589695	2.4
Ca21chr2_C_albicans_SC5314	1589696	1594250	2.2
Ca21chr2_C_albicans_SC5314	1594251	1598805	2.2
Ca21chr2_C_albicans_SC5314	1598806	1603360	2.1
Ca21chr2_C_albicans_SC5314	1603361	1607915	2.2
Ca21chr2_C_albicans_SC5314	1607916	1612470	2.1
Ca21chr2_C_albicans_SC5314	1612471	1617025	2.1
Ca21chr2_C_albicans_SC5314	1617026	1621580	2.2
Ca21chr2_C_albicans_SC5314	1621581	1626135	2.3
Ca21chr2_C_albicans_SC5314	1626136	1630690	2.2
Ca21chr2_C_albicans_SC5314	1630691	1635245	2.2
Ca21chr2_C_albicans_SC5314	1635246	1639800	2.1
Ca21chr2_C_albicans_SC5314	1639801	1644355	2.2
Ca21chr2_C_albicans_SC5314	1644356	1648910	2.2
Ca21chr2_C_albicans_SC5314	1648911	1653465	2
Ca21chr2_C_albicans_SC5314	1653466	1658020	2.3
Ca21chr2_C_albicans_SC5314	1658021	1662575	1.4
Ca21chr2_C_albicans_SC5314	1662576	1667130	1.4
Ca21chr2_C_albicans_SC5314	1667131	1671685	2.4
Ca21chr2_C_albicans_SC5314	1671686	1676240	2
Ca21chr2_C_albicans_SC5314	1676241	1680795	2.1
Ca21chr2_C_albicans_SC5314	1680796	1685350	2.3
Ca21chr2_C_albicans_SC5314	1685351	1689905	2.3
Ca21chr2_C_albicans_SC5314	1689906	1694460	1.9
Ca21chr2_C_albicans_SC5314	1694461	1699015	2.3
Ca21chr2_C_albicans_SC5314	1699016	1703570	2.1
Ca21chr2_C_albicans_SC5314	1703571	1708125	2.2
Ca21chr2_C_albicans_SC5314	1708126	1712680	2.2
Ca21chr2_C_albicans_SC5314	1712681	1717235	2.2
Ca21chr2_C_albicans_SC5314	1717236	1721790	2.4
Ca21chr2_C_albicans_SC5314	1721791	1726345	2.3
Ca21chr2_C_albicans_SC5314	1726346	1730900	2.4
Ca21chr2_C_albicans_SC5314	1730901	1735455	2
Ca21chr2_C_albicans_SC5314	1735456	1740010	1.9
Ca21chr2_C_albicans_SC5314	1740011	1744565	2
Ca21chr2_C_albicans_SC5314	1744566	1749120	2.2
Ca21chr2_C_albicans_SC5314	1749121	1753675	1.9
Ca21chr2_C_albicans_SC5314	1753676	1758230	2
Ca21chr2_C_albicans_SC5314	1758231	1762785	2.1
Ca21chr2_C_albicans_SC5314	1762786	1767340	1.7
Ca21chr2_C_albicans_SC5314	1767341	1771895	1.8
Ca21chr2_C_albicans_SC5314	1771896	1776450	2
Ca21chr2_C_albicans_SC5314	1776451	1781005	2.1
Ca21chr2_C_albicans_SC5314	1781006	1785560	2.1
Ca21chr2_C_albicans_SC5314	1785561	1790115	2.1
Ca21chr2_C_albicans_SC5314	1790116	1794670	2.1
Ca21chr2_C_albicans_SC5314	1794671	1799225	2.1
Ca21chr2_C_albicans_SC5314	1799226	1803780	2
Ca21chr2_C_albicans_SC5314	1803781	1808335	2.2
Ca21chr2_C_albicans_SC5314	1808336	1812890	2.1
Ca21chr2_C_albicans_SC5314	1812891	1817445	2
Ca21chr2_C_albicans_SC5314	1817446	1822000	1.5
Ca21chr2_C_albicans_SC5314	1822001	1826555	1.7
Ca21chr2_C_albicans_SC5314	1826556	1831110	2.3
Ca21chr2_C_albicans_SC5314	1831111	1835665	2.1
Ca21chr2_C_albicans_SC5314	1835666	1840220	2
Ca21chr2_C_albicans_SC5314	1840221	1844775	2
Ca21chr2_C_albicans_SC5314	1844776	1849330	2.1
Ca21chr2_C_albicans_SC5314	1849331	1853885	2.4
Ca21chr2_C_albicans_SC5314	1853886	1858440	1.8
Ca21chr2_C_albicans_SC5314	1858441	1862995	1.1
Ca21chr2_C_albicans_SC5314	1862996	1867550	2.1
Ca21chr2_C_albicans_SC5314	1867551	1872105	2.1
Ca21chr2_C_albicans_SC5314	1872106	1876660	1.8
Ca21chr2_C_albicans_SC5314	1876661	1881215	2.2
Ca21chr2_C_albicans_SC5314	1881216	1885770	2.1
Ca21chr2_C_albicans_SC5314	1885771	1890325	1.9
Ca21chr2_C_albicans_SC5314	1890326	1894880	2.1
Ca21chr2_C_albicans_SC5314	1894881	1899435	2.2
Ca21chr2_C_albicans_SC5314	1899436	1903990	2.1
Ca21chr2_C_albicans_SC5314	1903991	1908545	2.1
Ca21chr2_C_albicans_SC5314	1908546	1913100	2.2
Ca21chr2_C_albicans_SC5314	1913101	1917655	2.1
Ca21chr2_C_albicans_SC5314	1917656	1922210	2.1
Ca21chr2_C_albicans_SC5314	1922211	1926765	2
Ca21chr2_C_albicans_SC5314	1926766	1931320	2.2
Ca21chr2_C_albicans_SC5314	1931321	1935875	2.3
Ca21chr2_C_albicans_SC5314	1935876	1940430	2
Ca21chr2_C_albicans_SC5314	1940431	1944985	2.1
Ca21chr2_C_albicans_SC5314	1944986	1949540	1.7
Ca21chr2_C_albicans_SC5314	1949541	1954095	2.2
Ca21chr2_C_albicans_SC5314	1954096	1958650	1.9
Ca21chr2_C_albicans_SC5314	1958651	1963205	1.9
Ca21chr2_C_albicans_SC5314	1963206	1967760	2
Ca21chr2_C_albicans_SC5314	1967761	1972315	2.1
Ca21chr2_C_albicans_SC5314	1972316	1976870	2
Ca21chr2_C_albicans_SC5314	1976871	1981425	2
Ca21chr2_C_albicans_SC5314	1981426	1985980	2.2
Ca21chr2_C_albicans_SC5314	1985981	1990535	2.1
Ca21chr2_C_albicans_SC5314	1990536	1995090	1.9
Ca21chr2_C_albicans_SC5314	1995091	1999645	2
Ca21chr2_C_albicans_SC5314	1999646	2004200	2.2
Ca21chr2_C_albicans_SC5314	2004201	2008755	1.9
Ca21chr2_C_albicans_SC5314	2008756	2013310	2.1
Ca21chr2_C_albicans_SC5314	2013311	2017865	1.9
Ca21chr2_C_albicans_SC5314	2017866	2022420	2.2
Ca21chr2_C_albicans_SC5314	2022421	2026975	2
Ca21chr2_C_albicans_SC5314	2026976	2031530	1.8
Ca21chr2_C_albicans_SC5314	2031531	2036085	1.5
Ca21chr2_C_albicans_SC5314	2036086	2040640	2
Ca21chr2_C_albicans_SC5314	2040641	2045195	1.8
Ca21chr2_C_albicans_SC5314	2045196	2049750	1.9
Ca21chr2_C_albicans_SC5314	2049751	2054305	2
Ca21chr2_C_albicans_SC5314	2054306	2058860	2.3
Ca21chr2_C_albicans_SC5314	2058861	2063415	2
Ca21chr2_C_albicans_SC5314	2063416	2067970	2
Ca21chr2_C_albicans_SC5314	2067971	2072525	1.9
Ca21chr2_C_albicans_SC5314	2072526	2077080	1.9
Ca21chr2_C_albicans_SC5314	2077081	2081635	1.9
Ca21chr2_C_albicans_SC5314	2081636	2086190	2
Ca21chr2_C_albicans_SC5314	2086191	2090745	1.9
Ca21chr2_C_albicans_SC5314	2090746	2095300	1.8
Ca21chr2_C_albicans_SC5314	2095301	2099855	2
Ca21chr2_C_albicans_SC5314	2099856	2104410	1.8
Ca21chr2_C_albicans_SC5314	2104411	2108965	2
Ca21chr2_C_albicans_SC5314	2108966	2113520	2
Ca21chr2_C_albicans_SC5314	2113521	2118075	1.8
Ca21chr2_C_albicans_SC5314	2118076	2122630	2
Ca21chr2_C_albicans_SC5314	2122631	2127185	1.9
Ca21chr2_C_albicans_SC5314	2127186	2131740	1.8
Ca21chr2_C_albicans_SC5314	2131741	2136295	2
Ca21chr2_C_albicans_SC5314	2136296	2140850	2.5
Ca21chr2_C_albicans_SC5314	2140851	2145405	13.6
Ca21chr2_C_albicans_SC5314	2145406	2149960	4.1
Ca21chr2_C_albicans_SC5314	2149961	2154515	2.7
Ca21chr2_C_albicans_SC5314	2154516	2159070	1.9
Ca21chr2_C_albicans_SC5314	2159071	2163625	1.8
Ca21chr2_C_albicans_SC5314	2163626	2168180	2
Ca21chr2_C_albicans_SC5314	2168181	2172735	2
Ca21chr2_C_albicans_SC5314	2172736	2177290	2
Ca21chr2_C_albicans_SC5314	2177291	2181845	1.9
Ca21chr2_C_albicans_SC5314	2181846	2186400	1.8
Ca21chr2_C_albicans_SC5314	2186401	2190955	1.9
Ca21chr2_C_albicans_SC5314	2190956	2195510	2
Ca21chr2_C_albicans_SC5314	2195511	2200065	2
Ca21chr2_C_albicans_SC5314	2200066	2204620	2.1
Ca21chr2_C_albicans_SC5314	2204621	2209175	2.2
Ca21chr2_C_albicans_SC5314	2209176	2213730	2.1
Ca21chr2_C_albicans_SC5314	2213731	2218285	2.1
Ca21chr2_C_albicans_SC5314	2218286	2222840	2.2
Ca21chr2_C_albicans_SC5314	2222841	2227395	3
Ca21chr2_C_albicans_SC5314	2227396	2231950	2.1
Ca21chr2_C_albicans_SC5314	2231951	2236505	0
Ca21chr3_C_albicans_SC5314	1	4555	0
Ca21chr3_C_albicans_SC5314	4556	9110	1.1
Ca21chr3_C_albicans_SC5314	9111	13665	1.1
Ca21chr3_C_albicans_SC5314	13666	18220	2.6
Ca21chr3_C_albicans_SC5314	18221	22775	2.2
Ca21chr3_C_albicans_SC5314	22776	27330	2.1
Ca21chr3_C_albicans_SC5314	27331	31885	2.2
Ca21chr3_C_albicans_SC5314	31886	36440	2
Ca21chr3_C_albicans_SC5314	36441	40995	2.1
Ca21chr3_C_albicans_SC5314	40996	45550	2.1
Ca21chr3_C_albicans_SC5314	45551	50105	2.1
Ca21chr3_C_albicans_SC5314	50106	54660	2
Ca21chr3_C_albicans_SC5314	54661	59215	2
Ca21chr3_C_albicans_SC5314	59216	63770	2
Ca21chr3_C_albicans_SC5314	63771	68325	1.9
Ca21chr3_C_albicans_SC5314	68326	72880	2
Ca21chr3_C_albicans_SC5314	72881	77435	1.9
Ca21chr3_C_albicans_SC5314	77436	81990	2.2
Ca21chr3_C_albicans_SC5314	81991	86545	2
Ca21chr3_C_albicans_SC5314	86546	91100	2.1
Ca21chr3_C_albicans_SC5314	91101	95655	2
Ca21chr3_C_albicans_SC5314	95656	100210	2.3
Ca21chr3_C_albicans_SC5314	100211	104765	2.1
Ca21chr3_C_albicans_SC5314	104766	109320	2
Ca21chr3_C_albicans_SC5314	109321	113875	1.8
Ca21chr3_C_albicans_SC5314	113876	118430	2.2
Ca21chr3_C_albicans_SC5314	118431	122985	2
Ca21chr3_C_albicans_SC5314	122986	127540	1.9
Ca21chr3_C_albicans_SC5314	127541	132095	1.9
Ca21chr3_C_albicans_SC5314	132096	136650	2.1
Ca21chr3_C_albicans_SC5314	136651	141205	2.1
Ca21chr3_C_albicans_SC5314	141206	145760	2.2
Ca21chr3_C_albicans_SC5314	145761	150315	2.1
Ca21chr3_C_albicans_SC5314	150316	154870	2
Ca21chr3_C_albicans_SC5314	154871	159425	2
Ca21chr3_C_albicans_SC5314	159426	163980	2
Ca21chr3_C_albicans_SC5314	163981	168535	2.1
Ca21chr3_C_albicans_SC5314	168536	173090	1.9
Ca21chr3_C_albicans_SC5314	173091	177645	2
Ca21chr3_C_albicans_SC5314	177646	182200	2
Ca21chr3_C_albicans_SC5314	182201	186755	1.9
Ca21chr3_C_albicans_SC5314	186756	191310	2.1
Ca21chr3_C_albicans_SC5314	191311	195865	1.9
Ca21chr3_C_albicans_SC5314	195866	200420	2.1
Ca21chr3_C_albicans_SC5314	200421	204975	1.9
Ca21chr3_C_albicans_SC5314	204976	209530	2.1
Ca21chr3_C_albicans_SC5314	209531	214085	2.2
Ca21chr3_C_albicans_SC5314	214086	218640	2
Ca21chr3_C_albicans_SC5314	218641	223195	2.1
Ca21chr3_C_albicans_SC5314	223196	227750	1.5
Ca21chr3_C_albicans_SC5314	227751	232305	1.3
Ca21chr3_C_albicans_SC5314	232306	236860	1.8
Ca21chr3_C_albicans_SC5314	236861	241415	1.8
Ca21chr3_C_albicans_SC5314	241416	245970	1.9
Ca21chr3_C_albicans_SC5314	245971	250525	2.1
Ca21chr3_C_albicans_SC5314	250526	255080	1.8
Ca21chr3_C_albicans_SC5314	255081	259635	1.9
Ca21chr3_C_albicans_SC5314	259636	264190	2
Ca21chr3_C_albicans_SC5314	264191	268745	1.9
Ca21chr3_C_albicans_SC5314	268746	273300	2.2
Ca21chr3_C_albicans_SC5314	273301	277855	2.3
Ca21chr3_C_albicans_SC5314	277856	282410	2.1
Ca21chr3_C_albicans_SC5314	282411	286965	2.1
Ca21chr3_C_albicans_SC5314	286966	291520	1.7
Ca21chr3_C_albicans_SC5314	291521	296075	2.3
Ca21chr3_C_albicans_SC5314	296076	300630	2.1
Ca21chr3_C_albicans_SC5314	300631	305185	2.1
Ca21chr3_C_albicans_SC5314	305186	309740	2.1
Ca21chr3_C_albicans_SC5314	309741	314295	2.1
Ca21chr3_C_albicans_SC5314	314296	318850	2.2
Ca21chr3_C_albicans_SC5314	318851	323405	2
Ca21chr3_C_albicans_SC5314	323406	327960	1.9
Ca21chr3_C_albicans_SC5314	327961	332515	2.2
Ca21chr3_C_albicans_SC5314	332516	337070	2
Ca21chr3_C_albicans_SC5314	337071	341625	2.1
Ca21chr3_C_albicans_SC5314	341626	346180	2.1
Ca21chr3_C_albicans_SC5314	346181	350735	1.9
Ca21chr3_C_albicans_SC5314	350736	355290	2.2
Ca21chr3_C_albicans_SC5314	355291	359845	1.9
Ca21chr3_C_albicans_SC5314	359846	364400	2
Ca21chr3_C_albicans_SC5314	364401	368955	1.9
Ca21chr3_C_albicans_SC5314	368956	373510	2.3
Ca21chr3_C_albicans_SC5314	373511	378065	2
Ca21chr3_C_albicans_SC5314	378066	382620	2.2
Ca21chr3_C_albicans_SC5314	382621	387175	2
Ca21chr3_C_albicans_SC5314	387176	391730	2.2
Ca21chr3_C_albicans_SC5314	391731	396285	1.8
Ca21chr3_C_albicans_SC5314	396286	400840	2.1
Ca21chr3_C_albicans_SC5314	400841	405395	2.2
Ca21chr3_C_albicans_SC5314	405396	409950	2.2
Ca21chr3_C_albicans_SC5314	409951	414505	2
Ca21chr3_C_albicans_SC5314	414506	419060	2.1
Ca21chr3_C_albicans_SC5314	419061	423615	2.2
Ca21chr3_C_albicans_SC5314	423616	428170	2.2
Ca21chr3_C_albicans_SC5314	428171	432725	2.1
Ca21chr3_C_albicans_SC5314	432726	437280	2.2
Ca21chr3_C_albicans_SC5314	437281	441835	2.1
Ca21chr3_C_albicans_SC5314	441836	446390	2
Ca21chr3_C_albicans_SC5314	446391	450945	2.1
Ca21chr3_C_albicans_SC5314	450946	455500	2.1
Ca21chr3_C_albicans_SC5314	455501	460055	2.2
Ca21chr3_C_albicans_SC5314	460056	464610	2
Ca21chr3_C_albicans_SC5314	464611	469165	2.2
Ca21chr3_C_albicans_SC5314	469166	473720	2.3
Ca21chr3_C_albicans_SC5314	473721	478275	2.2
Ca21chr3_C_albicans_SC5314	478276	482830	2.4
Ca21chr3_C_albicans_SC5314	482831	487385	2.1
Ca21chr3_C_albicans_SC5314	487386	491940	2.1
Ca21chr3_C_albicans_SC5314	491941	496495	1.9
Ca21chr3_C_albicans_SC5314	496496	501050	2.1
Ca21chr3_C_albicans_SC5314	501051	505605	2
Ca21chr3_C_albicans_SC5314	505606	510160	2
Ca21chr3_C_albicans_SC5314	510161	514715	2.2
Ca21chr3_C_albicans_SC5314	514716	519270	1.3
Ca21chr3_C_albicans_SC5314	519271	523825	1.7
Ca21chr3_C_albicans_SC5314	523826	528380	2.1
Ca21chr3_C_albicans_SC5314	528381	532935	2.1
Ca21chr3_C_albicans_SC5314	532936	537490	2
Ca21chr3_C_albicans_SC5314	537491	542045	2.2
Ca21chr3_C_albicans_SC5314	542046	546600	2
Ca21chr3_C_albicans_SC5314	546601	551155	2.3
Ca21chr3_C_albicans_SC5314	551156	555710	2.1
Ca21chr3_C_albicans_SC5314	555711	560265	2.3
Ca21chr3_C_albicans_SC5314	560266	564820	2
Ca21chr3_C_albicans_SC5314	564821	569375	2.3
Ca21chr3_C_albicans_SC5314	569376	573930	1.8
Ca21chr3_C_albicans_SC5314	573931	578485	2.3
Ca21chr3_C_albicans_SC5314	578486	583040	2.3
Ca21chr3_C_albicans_SC5314	583041	587595	2.2
Ca21chr3_C_albicans_SC5314	587596	592150	1.9
Ca21chr3_C_albicans_SC5314	592151	596705	2.1
Ca21chr3_C_albicans_SC5314	596706	601260	2.2
Ca21chr3_C_albicans_SC5314	601261	605815	2.3
Ca21chr3_C_albicans_SC5314	605816	610370	2.2
Ca21chr3_C_albicans_SC5314	610371	614925	2.3
Ca21chr3_C_albicans_SC5314	614926	619480	2.1
Ca21chr3_C_albicans_SC5314	619481	624035	2.1
Ca21chr3_C_albicans_SC5314	624036	628590	2
Ca21chr3_C_albicans_SC5314	628591	633145	2.1
Ca21chr3_C_albicans_SC5314	633146	637700	2.3
Ca21chr3_C_albicans_SC5314	637701	642255	2.2
Ca21chr3_C_albicans_SC5314	642256	646810	2.4
Ca21chr3_C_albicans_SC5314	646811	651365	2.2
Ca21chr3_C_albicans_SC5314	651366	655920	2.4
Ca21chr3_C_albicans_SC5314	655921	660475	2.3
Ca21chr3_C_albicans_SC5314	660476	665030	2.2
Ca21chr3_C_albicans_SC5314	665031	669585	2
Ca21chr3_C_albicans_SC5314	669586	674140	2.2
Ca21chr3_C_albicans_SC5314	674141	678695	2.2
Ca21chr3_C_albicans_SC5314	678696	683250	2.3
Ca21chr3_C_albicans_SC5314	683251	687805	2.2
Ca21chr3_C_albicans_SC5314	687806	692360	2.3
Ca21chr3_C_albicans_SC5314	692361	696915	2.2
Ca21chr3_C_albicans_SC5314	696916	701470	2.1
Ca21chr3_C_albicans_SC5314	701471	706025	2
Ca21chr3_C_albicans_SC5314	706026	710580	2.3
Ca21chr3_C_albicans_SC5314	710581	715135	2.3
Ca21chr3_C_albicans_SC5314	715136	719690	2.2
Ca21chr3_C_albicans_SC5314	719691	724245	2.2
Ca21chr3_C_albicans_SC5314	724246	728800	2.1
Ca21chr3_C_albicans_SC5314	728801	733355	2.3
Ca21chr3_C_albicans_SC5314	733356	737910	2.2
Ca21chr3_C_albicans_SC5314	737911	742465	2
Ca21chr3_C_albicans_SC5314	742466	747020	2.2
Ca21chr3_C_albicans_SC5314	747021	751575	2.2
Ca21chr3_C_albicans_SC5314	751576	756130	2.3
Ca21chr3_C_albicans_SC5314	756131	760685	2.3
Ca21chr3_C_albicans_SC5314	760686	765240	2.1
Ca21chr3_C_albicans_SC5314	765241	769795	2.2
Ca21chr3_C_albicans_SC5314	769796	774350	2.2
Ca21chr3_C_albicans_SC5314	774351	778905	2.2
Ca21chr3_C_albicans_SC5314	778906	783460	2.2
Ca21chr3_C_albicans_SC5314	783461	788015	2.2
Ca21chr3_C_albicans_SC5314	788016	792570	2.1
Ca21chr3_C_albicans_SC5314	792571	797125	2.3
Ca21chr3_C_albicans_SC5314	797126	801680	2.2
Ca21chr3_C_albicans_SC5314	801681	806235	2.1
Ca21chr3_C_albicans_SC5314	806236	810790	2.1
Ca21chr3_C_albicans_SC5314	810791	815345	2.1
Ca21chr3_C_albicans_SC5314	815346	819900	2.3
Ca21chr3_C_albicans_SC5314	819901	824455	2.3
Ca21chr3_C_albicans_SC5314	824456	829010	2.2
Ca21chr3_C_albicans_SC5314	829011	833565	2.3
Ca21chr3_C_albicans_SC5314	833566	838120	2.4
Ca21chr3_C_albicans_SC5314	838121	842675	2.5
Ca21chr3_C_albicans_SC5314	842676	847230	2.3
Ca21chr3_C_albicans_SC5314	847231	851785	2.3
Ca21chr3_C_albicans_SC5314	851786	856340	2.3
Ca21chr3_C_albicans_SC5314	856341	860895	2.1
Ca21chr3_C_albicans_SC5314	860896	865450	2.2
Ca21chr3_C_albicans_SC5314	865451	870005	2.1
Ca21chr3_C_albicans_SC5314	870006	874560	2
Ca21chr3_C_albicans_SC5314	874561	879115	2.2
Ca21chr3_C_albicans_SC5314	879116	883670	2.1
Ca21chr3_C_albicans_SC5314	883671	888225	2
Ca21chr3_C_albicans_SC5314	888226	892780	2.1
Ca21chr3_C_albicans_SC5314	892781	897335	2.2
Ca21chr3_C_albicans_SC5314	897336	901890	2.3
Ca21chr3_C_albicans_SC5314	901891	906445	2.4
Ca21chr3_C_albicans_SC5314	906446	911000	2.3
Ca21chr3_C_albicans_SC5314	911001	915555	2.4
Ca21chr3_C_albicans_SC5314	915556	920110	2.2
Ca21chr3_C_albicans_SC5314	920111	924665	2.3
Ca21chr3_C_albicans_SC5314	924666	929220	2.2
Ca21chr3_C_albicans_SC5314	929221	933775	2.3
Ca21chr3_C_albicans_SC5314	933776	938330	2.2
Ca21chr3_C_albicans_SC5314	938331	942885	2.3
Ca21chr3_C_albicans_SC5314	942886	947440	2.2
Ca21chr3_C_albicans_SC5314	947441	951995	2.3
Ca21chr3_C_albicans_SC5314	951996	956550	2.1
Ca21chr3_C_albicans_SC5314	956551	961105	2.1
Ca21chr3_C_albicans_SC5314	961106	965660	2.3
Ca21chr3_C_albicans_SC5314	965661	970215	2.2
Ca21chr3_C_albicans_SC5314	970216	974770	2.5
Ca21chr3_C_albicans_SC5314	974771	979325	2.1
Ca21chr3_C_albicans_SC5314	979326	983880	2.2
Ca21chr3_C_albicans_SC5314	983881	988435	2.3
Ca21chr3_C_albicans_SC5314	988436	992990	2.3
Ca21chr3_C_albicans_SC5314	992991	997545	2.3
Ca21chr3_C_albicans_SC5314	997546	1002100	2.2
Ca21chr3_C_albicans_SC5314	1002101	1006655	2.3
Ca21chr3_C_albicans_SC5314	1006656	1011210	2.4
Ca21chr3_C_albicans_SC5314	1011211	1015765	2.1
Ca21chr3_C_albicans_SC5314	1015766	1020320	2.2
Ca21chr3_C_albicans_SC5314	1020321	1024875	2.2
Ca21chr3_C_albicans_SC5314	1024876	1029430	2.5
Ca21chr3_C_albicans_SC5314	1029431	1033985	2.1
Ca21chr3_C_albicans_SC5314	1033986	1038540	2.1
Ca21chr3_C_albicans_SC5314	1038541	1043095	2.1
Ca21chr3_C_albicans_SC5314	1043096	1047650	2.2
Ca21chr3_C_albicans_SC5314	1047651	1052205	2.3
Ca21chr3_C_albicans_SC5314	1052206	1056760	2.1
Ca21chr3_C_albicans_SC5314	1056761	1061315	2.2
Ca21chr3_C_albicans_SC5314	1061316	1065870	2.3
Ca21chr3_C_albicans_SC5314	1065871	1070425	2
Ca21chr3_C_albicans_SC5314	1070426	1074980	2.4
Ca21chr3_C_albicans_SC5314	1074981	1079535	2.2
Ca21chr3_C_albicans_SC5314	1079536	1084090	2
Ca21chr3_C_albicans_SC5314	1084091	1088645	2.3
Ca21chr3_C_albicans_SC5314	1088646	1093200	2.1
Ca21chr3_C_albicans_SC5314	1093201	1097755	2.1
Ca21chr3_C_albicans_SC5314	1097756	1102310	2.3
Ca21chr3_C_albicans_SC5314	1102311	1106865	2.3
Ca21chr3_C_albicans_SC5314	1106866	1111420	2.2
Ca21chr3_C_albicans_SC5314	1111421	1115975	1.9
Ca21chr3_C_albicans_SC5314	1115976	1120530	2.1
Ca21chr3_C_albicans_SC5314	1120531	1125085	2.1
Ca21chr3_C_albicans_SC5314	1125086	1129640	2.3
Ca21chr3_C_albicans_SC5314	1129641	1134195	2.3
Ca21chr3_C_albicans_SC5314	1134196	1138750	2.4
Ca21chr3_C_albicans_SC5314	1138751	1143305	2.1
Ca21chr3_C_albicans_SC5314	1143306	1147860	2.1
Ca21chr3_C_albicans_SC5314	1147861	1152415	2.1
Ca21chr3_C_albicans_SC5314	1152416	1156970	1.8
Ca21chr3_C_albicans_SC5314	1156971	1161525	2.1
Ca21chr3_C_albicans_SC5314	1161526	1166080	2.3
Ca21chr3_C_albicans_SC5314	1166081	1170635	2.3
Ca21chr3_C_albicans_SC5314	1170636	1175190	2.1
Ca21chr3_C_albicans_SC5314	1175191	1179745	2.3
Ca21chr3_C_albicans_SC5314	1179746	1184300	2.3
Ca21chr3_C_albicans_SC5314	1184301	1188855	2.2
Ca21chr3_C_albicans_SC5314	1188856	1193410	2.3
Ca21chr3_C_albicans_SC5314	1193411	1197965	1.9
Ca21chr3_C_albicans_SC5314	1197966	1202520	1.9
Ca21chr3_C_albicans_SC5314	1202521	1207075	2
Ca21chr3_C_albicans_SC5314	1207076	1211630	1.6
Ca21chr3_C_albicans_SC5314	1211631	1216185	1.6
Ca21chr3_C_albicans_SC5314	1216186	1220740	1.7
Ca21chr3_C_albicans_SC5314	1220741	1225295	2.1
Ca21chr3_C_albicans_SC5314	1225296	1229850	2.3
Ca21chr3_C_albicans_SC5314	1229851	1234405	2.3
Ca21chr3_C_albicans_SC5314	1234406	1238960	1.8
Ca21chr3_C_albicans_SC5314	1238961	1243515	2.2
Ca21chr3_C_albicans_SC5314	1243516	1248070	2.2
Ca21chr3_C_albicans_SC5314	1248071	1252625	2.1
Ca21chr3_C_albicans_SC5314	1252626	1257180	1.9
Ca21chr3_C_albicans_SC5314	1257181	1261735	2.2
Ca21chr3_C_albicans_SC5314	1261736	1266290	2.1
Ca21chr3_C_albicans_SC5314	1266291	1270845	1.7
Ca21chr3_C_albicans_SC5314	1270846	1275400	2
Ca21chr3_C_albicans_SC5314	1275401	1279955	2.1
Ca21chr3_C_albicans_SC5314	1279956	1284510	2.1
Ca21chr3_C_albicans_SC5314	1284511	1289065	2.1
Ca21chr3_C_albicans_SC5314	1289066	1293620	2
Ca21chr3_C_albicans_SC5314	1293621	1298175	2.1
Ca21chr3_C_albicans_SC5314	1298176	1302730	2
Ca21chr3_C_albicans_SC5314	1302731	1307285	2.1
Ca21chr3_C_albicans_SC5314	1307286	1311840	2
Ca21chr3_C_albicans_SC5314	1311841	1316395	2.1
Ca21chr3_C_albicans_SC5314	1316396	1320950	2.1
Ca21chr3_C_albicans_SC5314	1320951	1325505	2.2
Ca21chr3_C_albicans_SC5314	1325506	1330060	2.3
Ca21chr3_C_albicans_SC5314	1330061	1334615	2.2
Ca21chr3_C_albicans_SC5314	1334616	1339170	2.1
Ca21chr3_C_albicans_SC5314	1339171	1343725	2
Ca21chr3_C_albicans_SC5314	1343726	1348280	1.9
Ca21chr3_C_albicans_SC5314	1348281	1352835	2.2
Ca21chr3_C_albicans_SC5314	1352836	1357390	2.2
Ca21chr3_C_albicans_SC5314	1357391	1361945	2.2
Ca21chr3_C_albicans_SC5314	1361946	1366500	2.2
Ca21chr3_C_albicans_SC5314	1366501	1371055	2.1
Ca21chr3_C_albicans_SC5314	1371056	1375610	2.1
Ca21chr3_C_albicans_SC5314	1375611	1380165	2.2
Ca21chr3_C_albicans_SC5314	1380166	1384720	2.1
Ca21chr3_C_albicans_SC5314	1384721	1389275	2.1
Ca21chr3_C_albicans_SC5314	1389276	1393830	2.1
Ca21chr3_C_albicans_SC5314	1393831	1398385	2.2
Ca21chr3_C_albicans_SC5314	1398386	1402940	2
Ca21chr3_C_albicans_SC5314	1402941	1407495	2.1
Ca21chr3_C_albicans_SC5314	1407496	1412050	2.4
Ca21chr3_C_albicans_SC5314	1412051	1416605	2.1
Ca21chr3_C_albicans_SC5314	1416606	1421160	2.1
Ca21chr3_C_albicans_SC5314	1421161	1425715	2.3
Ca21chr3_C_albicans_SC5314	1425716	1430270	2
Ca21chr3_C_albicans_SC5314	1430271	1434825	2.2
Ca21chr3_C_albicans_SC5314	1434826	1439380	2.1
Ca21chr3_C_albicans_SC5314	1439381	1443935	2.2
Ca21chr3_C_albicans_SC5314	1443936	1448490	2.2
Ca21chr3_C_albicans_SC5314	1448491	1453045	2.9
Ca21chr3_C_albicans_SC5314	1453046	1457600	2
Ca21chr3_C_albicans_SC5314	1457601	1462155	2
Ca21chr3_C_albicans_SC5314	1462156	1466710	2
Ca21chr3_C_albicans_SC5314	1466711	1471265	2.1
Ca21chr3_C_albicans_SC5314	1471266	1475820	1.9
Ca21chr3_C_albicans_SC5314	1475821	1480375	2
Ca21chr3_C_albicans_SC5314	1480376	1484930	2.2
Ca21chr3_C_albicans_SC5314	1484931	1489485	2.2
Ca21chr3_C_albicans_SC5314	1489486	1494040	2.1
Ca21chr3_C_albicans_SC5314	1494041	1498595	2.1
Ca21chr3_C_albicans_SC5314	1498596	1503150	2.1
Ca21chr3_C_albicans_SC5314	1503151	1507705	2.2
Ca21chr3_C_albicans_SC5314	1507706	1512260	2.1
Ca21chr3_C_albicans_SC5314	1512261	1516815	2.1
Ca21chr3_C_albicans_SC5314	1516816	1521370	2.2
Ca21chr3_C_albicans_SC5314	1521371	1525925	2.1
Ca21chr3_C_albicans_SC5314	1525926	1530480	2
Ca21chr3_C_albicans_SC5314	1530481	1535035	2.1
Ca21chr3_C_albicans_SC5314	1535036	1539590	2.1
Ca21chr3_C_albicans_SC5314	1539591	1544145	2.1
Ca21chr3_C_albicans_SC5314	1544146	1548700	2.2
Ca21chr3_C_albicans_SC5314	1548701	1553255	2.1
Ca21chr3_C_albicans_SC5314	1553256	1557810	2
Ca21chr3_C_albicans_SC5314	1557811	1562365	2.1
Ca21chr3_C_albicans_SC5314	1562366	1566920	2
Ca21chr3_C_albicans_SC5314	1566921	1571475	1.9
Ca21chr3_C_albicans_SC5314	1571476	1576030	2.1
Ca21chr3_C_albicans_SC5314	1576031	1580585	2
Ca21chr3_C_albicans_SC5314	1580586	1585140	1.8
Ca21chr3_C_albicans_SC5314	1585141	1589695	2.1
Ca21chr3_C_albicans_SC5314	1589696	1594250	2.1
Ca21chr3_C_albicans_SC5314	1594251	1598805	1.8
Ca21chr3_C_albicans_SC5314	1598806	1603360	1.9
Ca21chr3_C_albicans_SC5314	1603361	1607915	1.8
Ca21chr3_C_albicans_SC5314	1607916	1612470	2
Ca21chr3_C_albicans_SC5314	1612471	1617025	1.4
Ca21chr3_C_albicans_SC5314	1617026	1621580	1.7
Ca21chr3_C_albicans_SC5314	1621581	1626135	1.9
Ca21chr3_C_albicans_SC5314	1626136	1630690	2
Ca21chr3_C_albicans_SC5314	1630691	1635245	1.8
Ca21chr3_C_albicans_SC5314	1635246	1639800	1.7
Ca21chr3_C_albicans_SC5314	1639801	1644355	2.4
Ca21chr3_C_albicans_SC5314	1644356	1648910	2
Ca21chr3_C_albicans_SC5314	1648911	1653465	1.9
Ca21chr3_C_albicans_SC5314	1653466	1658020	2
Ca21chr3_C_albicans_SC5314	1658021	1662575	1.9
Ca21chr3_C_albicans_SC5314	1662576	1667130	2.1
Ca21chr3_C_albicans_SC5314	1667131	1671685	2.1
Ca21chr3_C_albicans_SC5314	1671686	1676240	2.1
Ca21chr3_C_albicans_SC5314	1676241	1680795	1.8
Ca21chr3_C_albicans_SC5314	1680796	1685350	2
Ca21chr3_C_albicans_SC5314	1685351	1689905	1.9
Ca21chr3_C_albicans_SC5314	1689906	1694460	2
Ca21chr3_C_albicans_SC5314	1694461	1699015	2
Ca21chr3_C_albicans_SC5314	1699016	1703570	2.1
Ca21chr3_C_albicans_SC5314	1703571	1708125	2
Ca21chr3_C_albicans_SC5314	1708126	1712680	1.8
Ca21chr3_C_albicans_SC5314	1712681	1717235	2.2
Ca21chr3_C_albicans_SC5314	1717236	1721790	2
Ca21chr3_C_albicans_SC5314	1721791	1726345	2.1
Ca21chr3_C_albicans_SC5314	1726346	1730900	1.9
Ca21chr3_C_albicans_SC5314	1730901	1735455	2.1
Ca21chr3_C_albicans_SC5314	1735456	1740010	1.9
Ca21chr3_C_albicans_SC5314	1740011	1744565	2
Ca21chr3_C_albicans_SC5314	1744566	1749120	1.9
Ca21chr3_C_albicans_SC5314	1749121	1753675	1.8
Ca21chr3_C_albicans_SC5314	1753676	1758230	2.1
Ca21chr3_C_albicans_SC5314	1758231	1762785	1.8
Ca21chr3_C_albicans_SC5314	1762786	1767340	2
Ca21chr3_C_albicans_SC5314	1767341	1771895	2
Ca21chr3_C_albicans_SC5314	1771896	1776450	2.2
Ca21chr3_C_albicans_SC5314	1776451	1781005	2.3
Ca21chr3_C_albicans_SC5314	1781006	1785560	2.2
Ca21chr3_C_albicans_SC5314	1785561	1790115	4.1
Ca21chr3_C_albicans_SC5314	1790116	1794670	0.4
Ca21chr3_C_albicans_SC5314	1794671	1799225	0
Ca21chr3_C_albicans_SC5314	1799226	1803780	0
Ca21chr4_C_albicans_SC5314	1	4555	2.6
Ca21chr4_C_albicans_SC5314	4556	9110	2.1
Ca21chr4_C_albicans_SC5314	9111	13665	2
Ca21chr4_C_albicans_SC5314	13666	18220	2
Ca21chr4_C_albicans_SC5314	18221	22775	2
Ca21chr4_C_albicans_SC5314	22776	27330	2.1
Ca21chr4_C_albicans_SC5314	27331	31885	2
Ca21chr4_C_albicans_SC5314	31886	36440	1.9
Ca21chr4_C_albicans_SC5314	36441	40995	2
Ca21chr4_C_albicans_SC5314	40996	45550	1.9
Ca21chr4_C_albicans_SC5314	45551	50105	1.9
Ca21chr4_C_albicans_SC5314	50106	54660	1.9
Ca21chr4_C_albicans_SC5314	54661	59215	2
Ca21chr4_C_albicans_SC5314	59216	63770	2
Ca21chr4_C_albicans_SC5314	63771	68325	2.1
Ca21chr4_C_albicans_SC5314	68326	72880	2.1
Ca21chr4_C_albicans_SC5314	72881	77435	1.8
Ca21chr4_C_albicans_SC5314	77436	81990	1.7
Ca21chr4_C_albicans_SC5314	81991	86545	2
Ca21chr4_C_albicans_SC5314	86546	91100	2
Ca21chr4_C_albicans_SC5314	91101	95655	1.9
Ca21chr4_C_albicans_SC5314	95656	100210	2
Ca21chr4_C_albicans_SC5314	100211	104765	2.1
Ca21chr4_C_albicans_SC5314	104766	109320	1.9
Ca21chr4_C_albicans_SC5314	109321	113875	2.1
Ca21chr4_C_albicans_SC5314	113876	118430	2.2
Ca21chr4_C_albicans_SC5314	118431	122985	2.1
Ca21chr4_C_albicans_SC5314	122986	127540	1.9
Ca21chr4_C_albicans_SC5314	127541	132095	2.1
Ca21chr4_C_albicans_SC5314	132096	136650	1.9
Ca21chr4_C_albicans_SC5314	136651	141205	2
Ca21chr4_C_albicans_SC5314	141206	145760	2
Ca21chr4_C_albicans_SC5314	145761	150315	2
Ca21chr4_C_albicans_SC5314	150316	154870	1.9
Ca21chr4_C_albicans_SC5314	154871	159425	2.1
Ca21chr4_C_albicans_SC5314	159426	163980	1.7
Ca21chr4_C_albicans_SC5314	163981	168535	1.8
Ca21chr4_C_albicans_SC5314	168536	173090	1.8
Ca21chr4_C_albicans_SC5314	173091	177645	2.2
Ca21chr4_C_albicans_SC5314	177646	182200	1.9
Ca21chr4_C_albicans_SC5314	182201	186755	2.1
Ca21chr4_C_albicans_SC5314	186756	191310	1.8
Ca21chr4_C_albicans_SC5314	191311	195865	1.8
Ca21chr4_C_albicans_SC5314	195866	200420	1.9
Ca21chr4_C_albicans_SC5314	200421	204975	2
Ca21chr4_C_albicans_SC5314	204976	209530	2.1
Ca21chr4_C_albicans_SC5314	209531	214085	1.8
Ca21chr4_C_albicans_SC5314	214086	218640	2.1
Ca21chr4_C_albicans_SC5314	218641	223195	1.8
Ca21chr4_C_albicans_SC5314	223196	227750	2.2
Ca21chr4_C_albicans_SC5314	227751	232305	2.1
Ca21chr4_C_albicans_SC5314	232306	236860	1.9
Ca21chr4_C_albicans_SC5314	236861	241415	1.8
Ca21chr4_C_albicans_SC5314	241416	245970	1.9
Ca21chr4_C_albicans_SC5314	245971	250525	1.8
Ca21chr4_C_albicans_SC5314	250526	255080	2.1
Ca21chr4_C_albicans_SC5314	255081	259635	1.8
Ca21chr4_C_albicans_SC5314	259636	264190	2.2
Ca21chr4_C_albicans_SC5314	264191	268745	2.1
Ca21chr4_C_albicans_SC5314	268746	273300	2
Ca21chr4_C_albicans_SC5314	273301	277855	1.8
Ca21chr4_C_albicans_SC5314	277856	282410	2.1
Ca21chr4_C_albicans_SC5314	282411	286965	1.7
Ca21chr4_C_albicans_SC5314	286966	291520	1.8
Ca21chr4_C_albicans_SC5314	291521	296075	1.9
Ca21chr4_C_albicans_SC5314	296076	300630	2.2
Ca21chr4_C_albicans_SC5314	300631	305185	2.1
Ca21chr4_C_albicans_SC5314	305186	309740	2
Ca21chr4_C_albicans_SC5314	309741	314295	2
Ca21chr4_C_albicans_SC5314	314296	318850	1.7
Ca21chr4_C_albicans_SC5314	318851	323405	1.7
Ca21chr4_C_albicans_SC5314	323406	327960	2.1
Ca21chr4_C_albicans_SC5314	327961	332515	2.2
Ca21chr4_C_albicans_SC5314	332516	337070	1.8
Ca21chr4_C_albicans_SC5314	337071	341625	2.1
Ca21chr4_C_albicans_SC5314	341626	346180	1.9
Ca21chr4_C_albicans_SC5314	346181	350735	2.3
Ca21chr4_C_albicans_SC5314	350736	355290	1.9
Ca21chr4_C_albicans_SC5314	355291	359845	2
Ca21chr4_C_albicans_SC5314	359846	364400	2
Ca21chr4_C_albicans_SC5314	364401	368955	2.1
Ca21chr4_C_albicans_SC5314	368956	373510	2
Ca21chr4_C_albicans_SC5314	373511	378065	2.2
Ca21chr4_C_albicans_SC5314	378066	382620	2
Ca21chr4_C_albicans_SC5314	382621	387175	2.1
Ca21chr4_C_albicans_SC5314	387176	391730	2.1
Ca21chr4_C_albicans_SC5314	391731	396285	2.1
Ca21chr4_C_albicans_SC5314	396286	400840	2.2
Ca21chr4_C_albicans_SC5314	400841	405395	2
Ca21chr4_C_albicans_SC5314	405396	409950	2.2
Ca21chr4_C_albicans_SC5314	409951	414505	2.1
Ca21chr4_C_albicans_SC5314	414506	419060	2
Ca21chr4_C_albicans_SC5314	419061	423615	2.2
Ca21chr4_C_albicans_SC5314	423616	428170	2
Ca21chr4_C_albicans_SC5314	428171	432725	2.2
Ca21chr4_C_albicans_SC5314	432726	437280	2.3
Ca21chr4_C_albicans_SC5314	437281	441835	1.9
Ca21chr4_C_albicans_SC5314	441836	446390	2.1
Ca21chr4_C_albicans_SC5314	446391	450945	2.1
Ca21chr4_C_albicans_SC5314	450946	455500	2.2
Ca21chr4_C_albicans_SC5314	455501	460055	2.1
Ca21chr4_C_albicans_SC5314	460056	464610	2.3
Ca21chr4_C_albicans_SC5314	464611	469165	2.1
Ca21chr4_C_albicans_SC5314	469166	473720	2
Ca21chr4_C_albicans_SC5314	473721	478275	2
Ca21chr4_C_albicans_SC5314	478276	482830	2.2
Ca21chr4_C_albicans_SC5314	482831	487385	2
Ca21chr4_C_albicans_SC5314	487386	491940	1.9
Ca21chr4_C_albicans_SC5314	491941	496495	2.3
Ca21chr4_C_albicans_SC5314	496496	501050	2.1
Ca21chr4_C_albicans_SC5314	501051	505605	2.1
Ca21chr4_C_albicans_SC5314	505606	510160	2.1
Ca21chr4_C_albicans_SC5314	510161	514715	2.2
Ca21chr4_C_albicans_SC5314	514716	519270	1.9
Ca21chr4_C_albicans_SC5314	519271	523825	2
Ca21chr4_C_albicans_SC5314	523826	528380	2.1
Ca21chr4_C_albicans_SC5314	528381	532935	2.3
Ca21chr4_C_albicans_SC5314	532936	537490	2.1
Ca21chr4_C_albicans_SC5314	537491	542045	2.1
Ca21chr4_C_albicans_SC5314	542046	546600	2.1
Ca21chr4_C_albicans_SC5314	546601	551155	1.8
Ca21chr4_C_albicans_SC5314	551156	555710	2
Ca21chr4_C_albicans_SC5314	555711	560265	2.1
Ca21chr4_C_albicans_SC5314	560266	564820	2.2
Ca21chr4_C_albicans_SC5314	564821	569375	2.2
Ca21chr4_C_albicans_SC5314	569376	573930	2.1
Ca21chr4_C_albicans_SC5314	573931	578485	2.1
Ca21chr4_C_albicans_SC5314	578486	583040	2.4
Ca21chr4_C_albicans_SC5314	583041	587595	2.1
Ca21chr4_C_albicans_SC5314	587596	592150	2.1
Ca21chr4_C_albicans_SC5314	592151	596705	2.2
Ca21chr4_C_albicans_SC5314	596706	601260	2.1
Ca21chr4_C_albicans_SC5314	601261	605815	2.1
Ca21chr4_C_albicans_SC5314	605816	610370	2.3
Ca21chr4_C_albicans_SC5314	610371	614925	2.2
Ca21chr4_C_albicans_SC5314	614926	619480	2.3
Ca21chr4_C_albicans_SC5314	619481	624035	2
Ca21chr4_C_albicans_SC5314	624036	628590	2.1
Ca21chr4_C_albicans_SC5314	628591	633145	2.3
Ca21chr4_C_albicans_SC5314	633146	637700	2.3
Ca21chr4_C_albicans_SC5314	637701	642255	2.4
Ca21chr4_C_albicans_SC5314	642256	646810	2.3
Ca21chr4_C_albicans_SC5314	646811	651365	2.2
Ca21chr4_C_albicans_SC5314	651366	655920	2.2
Ca21chr4_C_albicans_SC5314	655921	660475	2.4
Ca21chr4_C_albicans_SC5314	660476	665030	2.2
Ca21chr4_C_albicans_SC5314	665031	669585	1.8
Ca21chr4_C_albicans_SC5314	669586	674140	1
Ca21chr4_C_albicans_SC5314	674141	678695	1.7
Ca21chr4_C_albicans_SC5314	678696	683250	2.2
Ca21chr4_C_albicans_SC5314	683251	687805	2.1
Ca21chr4_C_albicans_SC5314	687806	692360	2.4
Ca21chr4_C_albicans_SC5314	692361	696915	2.5
Ca21chr4_C_albicans_SC5314	696916	701470	2.5
Ca21chr4_C_albicans_SC5314	701471	706025	2.3
Ca21chr4_C_albicans_SC5314	706026	710580	2.2
Ca21chr4_C_albicans_SC5314	710581	715135	2.5
Ca21chr4_C_albicans_SC5314	715136	719690	2.4
Ca21chr4_C_albicans_SC5314	719691	724245	2.1
Ca21chr4_C_albicans_SC5314	724246	728800	2.1
Ca21chr4_C_albicans_SC5314	728801	733355	2.2
Ca21chr4_C_albicans_SC5314	733356	737910	2
Ca21chr4_C_albicans_SC5314	737911	742465	2
Ca21chr4_C_albicans_SC5314	742466	747020	2.3
Ca21chr4_C_albicans_SC5314	747021	751575	2.2
Ca21chr4_C_albicans_SC5314	751576	756130	2.3
Ca21chr4_C_albicans_SC5314	756131	760685	2.3
Ca21chr4_C_albicans_SC5314	760686	765240	2.2
Ca21chr4_C_albicans_SC5314	765241	769795	2.4
Ca21chr4_C_albicans_SC5314	769796	774350	2
Ca21chr4_C_albicans_SC5314	774351	778905	2.1
Ca21chr4_C_albicans_SC5314	778906	783460	2.1
Ca21chr4_C_albicans_SC5314	783461	788015	2.2
Ca21chr4_C_albicans_SC5314	788016	792570	2.3
Ca21chr4_C_albicans_SC5314	792571	797125	2.1
Ca21chr4_C_albicans_SC5314	797126	801680	2.3
Ca21chr4_C_albicans_SC5314	801681	806235	2.2
Ca21chr4_C_albicans_SC5314	806236	810790	2.4
Ca21chr4_C_albicans_SC5314	810791	815345	2.4
Ca21chr4_C_albicans_SC5314	815346	819900	2.2
Ca21chr4_C_albicans_SC5314	819901	824455	2
Ca21chr4_C_albicans_SC5314	824456	829010	1.9
Ca21chr4_C_albicans_SC5314	829011	833565	2
Ca21chr4_C_albicans_SC5314	833566	838120	1.9
Ca21chr4_C_albicans_SC5314	838121	842675	1.7
Ca21chr4_C_albicans_SC5314	842676	847230	1.4
Ca21chr4_C_albicans_SC5314	847231	851785	2.2
Ca21chr4_C_albicans_SC5314	851786	856340	2.1
Ca21chr4_C_albicans_SC5314	856341	860895	2
Ca21chr4_C_albicans_SC5314	860896	865450	2.1
Ca21chr4_C_albicans_SC5314	865451	870005	2.2
Ca21chr4_C_albicans_SC5314	870006	874560	2.1
Ca21chr4_C_albicans_SC5314	874561	879115	2.2
Ca21chr4_C_albicans_SC5314	879116	883670	2.1
Ca21chr4_C_albicans_SC5314	883671	888225	2.3
Ca21chr4_C_albicans_SC5314	888226	892780	2.2
Ca21chr4_C_albicans_SC5314	892781	897335	2.1
Ca21chr4_C_albicans_SC5314	897336	901890	2.3
Ca21chr4_C_albicans_SC5314	901891	906445	2.2
Ca21chr4_C_albicans_SC5314	906446	911000	2.1
Ca21chr4_C_albicans_SC5314	911001	915555	2.3
Ca21chr4_C_albicans_SC5314	915556	920110	2.1
Ca21chr4_C_albicans_SC5314	920111	924665	2
Ca21chr4_C_albicans_SC5314	924666	929220	2.1
Ca21chr4_C_albicans_SC5314	929221	933775	2.2
Ca21chr4_C_albicans_SC5314	933776	938330	2.5
Ca21chr4_C_albicans_SC5314	938331	942885	1.9
Ca21chr4_C_albicans_SC5314	942886	947440	2.2
Ca21chr4_C_albicans_SC5314	947441	951995	2.2
Ca21chr4_C_albicans_SC5314	951996	956550	2.2
Ca21chr4_C_albicans_SC5314	956551	961105	2.1
Ca21chr4_C_albicans_SC5314	961106	965660	2.5
Ca21chr4_C_albicans_SC5314	965661	970215	2.2
Ca21chr4_C_albicans_SC5314	970216	974770	2.1
Ca21chr4_C_albicans_SC5314	974771	979325	2.1
Ca21chr4_C_albicans_SC5314	979326	983880	2.2
Ca21chr4_C_albicans_SC5314	983881	988435	2.2
Ca21chr4_C_albicans_SC5314	988436	992990	1.4
Ca21chr4_C_albicans_SC5314	992991	997545	2
Ca21chr4_C_albicans_SC5314	997546	1002100	2.3
Ca21chr4_C_albicans_SC5314	1002101	1006655	2.3
Ca21chr4_C_albicans_SC5314	1006656	1011210	2
Ca21chr4_C_albicans_SC5314	1011211	1015765	2.3
Ca21chr4_C_albicans_SC5314	1015766	1020320	2.2
Ca21chr4_C_albicans_SC5314	1020321	1024875	2.2
Ca21chr4_C_albicans_SC5314	1024876	1029430	2.2
Ca21chr4_C_albicans_SC5314	1029431	1033985	2.2
Ca21chr4_C_albicans_SC5314	1033986	1038540	2.2
Ca21chr4_C_albicans_SC5314	1038541	1043095	2.2
Ca21chr4_C_albicans_SC5314	1043096	1047650	2.2
Ca21chr4_C_albicans_SC5314	1047651	1052205	2.1
Ca21chr4_C_albicans_SC5314	1052206	1056760	2.1
Ca21chr4_C_albicans_SC5314	1056761	1061315	2.2
Ca21chr4_C_albicans_SC5314	1061316	1065870	2
Ca21chr4_C_albicans_SC5314	1065871	1070425	2.2
Ca21chr4_C_albicans_SC5314	1070426	1074980	1.9
Ca21chr4_C_albicans_SC5314	1074981	1079535	2.1
Ca21chr4_C_albicans_SC5314	1079536	1084090	2.4
Ca21chr4_C_albicans_SC5314	1084091	1088645	2.1
Ca21chr4_C_albicans_SC5314	1088646	1093200	2.1
Ca21chr4_C_albicans_SC5314	1093201	1097755	1.9
Ca21chr4_C_albicans_SC5314	1097756	1102310	2
Ca21chr4_C_albicans_SC5314	1102311	1106865	2.2
Ca21chr4_C_albicans_SC5314	1106866	1111420	1.9
Ca21chr4_C_albicans_SC5314	1111421	1115975	2.1
Ca21chr4_C_albicans_SC5314	1115976	1120530	2.2
Ca21chr4_C_albicans_SC5314	1120531	1125085	1.9
Ca21chr4_C_albicans_SC5314	1125086	1129640	2.1
Ca21chr4_C_albicans_SC5314	1129641	1134195	2
Ca21chr4_C_albicans_SC5314	1134196	1138750	2.2
Ca21chr4_C_albicans_SC5314	1138751	1143305	2
Ca21chr4_C_albicans_SC5314	1143306	1147860	2.2
Ca21chr4_C_albicans_SC5314	1147861	1152415	2.1
Ca21chr4_C_albicans_SC5314	1152416	1156970	2
Ca21chr4_C_albicans_SC5314	1156971	1161525	2.1
Ca21chr4_C_albicans_SC5314	1161526	1166080	2
Ca21chr4_C_albicans_SC5314	1166081	1170635	2.1
Ca21chr4_C_albicans_SC5314	1170636	1175190	1.7
Ca21chr4_C_albicans_SC5314	1175191	1179745	2.3
Ca21chr4_C_albicans_SC5314	1179746	1184300	2
Ca21chr4_C_albicans_SC5314	1184301	1188855	2.2
Ca21chr4_C_albicans_SC5314	1188856	1193410	2.5
Ca21chr4_C_albicans_SC5314	1193411	1197965	5.9
Ca21chr4_C_albicans_SC5314	1197966	1202520	2.6
Ca21chr4_C_albicans_SC5314	1202521	1207075	2.2
Ca21chr4_C_albicans_SC5314	1207076	1211630	1.9
Ca21chr4_C_albicans_SC5314	1211631	1216185	2
Ca21chr4_C_albicans_SC5314	1216186	1220740	2.2
Ca21chr4_C_albicans_SC5314	1220741	1225295	2.1
Ca21chr4_C_albicans_SC5314	1225296	1229850	2.1
Ca21chr4_C_albicans_SC5314	1229851	1234405	2.1
Ca21chr4_C_albicans_SC5314	1234406	1238960	2.1
Ca21chr4_C_albicans_SC5314	1238961	1243515	2.1
Ca21chr4_C_albicans_SC5314	1243516	1248070	2
Ca21chr4_C_albicans_SC5314	1248071	1252625	2.1
Ca21chr4_C_albicans_SC5314	1252626	1257180	2.4
Ca21chr4_C_albicans_SC5314	1257181	1261735	1.8
Ca21chr4_C_albicans_SC5314	1261736	1266290	2.2
Ca21chr4_C_albicans_SC5314	1266291	1270845	2
Ca21chr4_C_albicans_SC5314	1270846	1275400	2.2
Ca21chr4_C_albicans_SC5314	1275401	1279955	2.3
Ca21chr4_C_albicans_SC5314	1279956	1284510	1.8
Ca21chr4_C_albicans_SC5314	1284511	1289065	2.1
Ca21chr4_C_albicans_SC5314	1289066	1293620	2
Ca21chr4_C_albicans_SC5314	1293621	1298175	1.9
Ca21chr4_C_albicans_SC5314	1298176	1302730	2
Ca21chr4_C_albicans_SC5314	1302731	1307285	2.4
Ca21chr4_C_albicans_SC5314	1307286	1311840	1.7
Ca21chr4_C_albicans_SC5314	1311841	1316395	2.2
Ca21chr4_C_albicans_SC5314	1316396	1320950	2.4
Ca21chr4_C_albicans_SC5314	1320951	1325505	1.9
Ca21chr4_C_albicans_SC5314	1325506	1330060	2.1
Ca21chr4_C_albicans_SC5314	1330061	1334615	2.1
Ca21chr4_C_albicans_SC5314	1334616	1339170	2.1
Ca21chr4_C_albicans_SC5314	1339171	1343725	2.2
Ca21chr4_C_albicans_SC5314	1343726	1348280	2.1
Ca21chr4_C_albicans_SC5314	1348281	1352835	2.1
Ca21chr4_C_albicans_SC5314	1352836	1357390	2
Ca21chr4_C_albicans_SC5314	1357391	1361945	2.1
Ca21chr4_C_albicans_SC5314	1361946	1366500	2.1
Ca21chr4_C_albicans_SC5314	1366501	1371055	2.1
Ca21chr4_C_albicans_SC5314	1371056	1375610	1.9
Ca21chr4_C_albicans_SC5314	1375611	1380165	2.1
Ca21chr4_C_albicans_SC5314	1380166	1384720	2.1
Ca21chr4_C_albicans_SC5314	1384721	1389275	1.9
Ca21chr4_C_albicans_SC5314	1389276	1393830	1.8
Ca21chr4_C_albicans_SC5314	1393831	1398385	1.8
Ca21chr4_C_albicans_SC5314	1398386	1402940	2
Ca21chr4_C_albicans_SC5314	1402941	1407495	2.2
Ca21chr4_C_albicans_SC5314	1407496	1412050	2.1
Ca21chr4_C_albicans_SC5314	1412051	1416605	1.8
Ca21chr4_C_albicans_SC5314	1416606	1421160	2.1
Ca21chr4_C_albicans_SC5314	1421161	1425715	1.8
Ca21chr4_C_albicans_SC5314	1425716	1430270	1.9
Ca21chr4_C_albicans_SC5314	1430271	1434825	1.9
Ca21chr4_C_albicans_SC5314	1434826	1439380	1.7
Ca21chr4_C_albicans_SC5314	1439381	1443935	1.9
Ca21chr4_C_albicans_SC5314	1443936	1448490	1.8
Ca21chr4_C_albicans_SC5314	1448491	1453045	1.9
Ca21chr4_C_albicans_SC5314	1453046	1457600	2.1
Ca21chr4_C_albicans_SC5314	1457601	1462155	1.8
Ca21chr4_C_albicans_SC5314	1462156	1466710	1.9
Ca21chr4_C_albicans_SC5314	1466711	1471265	2.2
Ca21chr4_C_albicans_SC5314	1471266	1475820	1.9
Ca21chr4_C_albicans_SC5314	1475821	1480375	2.1
Ca21chr4_C_albicans_SC5314	1480376	1484930	1.2
Ca21chr4_C_albicans_SC5314	1484931	1489485	2
Ca21chr4_C_albicans_SC5314	1489486	1494040	2.1
Ca21chr4_C_albicans_SC5314	1494041	1498595	2
Ca21chr4_C_albicans_SC5314	1498596	1503150	1.9
Ca21chr4_C_albicans_SC5314	1503151	1507705	2
Ca21chr4_C_albicans_SC5314	1507706	1512260	1.9
Ca21chr4_C_albicans_SC5314	1512261	1516815	2
Ca21chr4_C_albicans_SC5314	1516816	1521370	2.3
Ca21chr4_C_albicans_SC5314	1521371	1525925	2.1
Ca21chr4_C_albicans_SC5314	1525926	1530480	2
Ca21chr4_C_albicans_SC5314	1530481	1535035	2.1
Ca21chr4_C_albicans_SC5314	1535036	1539590	1.9
Ca21chr4_C_albicans_SC5314	1539591	1544145	1.9
Ca21chr4_C_albicans_SC5314	1544146	1548700	2.1
Ca21chr4_C_albicans_SC5314	1548701	1553255	2
Ca21chr4_C_albicans_SC5314	1553256	1557810	2
Ca21chr4_C_albicans_SC5314	1557811	1562365	2
Ca21chr4_C_albicans_SC5314	1562366	1566920	2
Ca21chr4_C_albicans_SC5314	1566921	1571475	1.9
Ca21chr4_C_albicans_SC5314	1571476	1576030	2.1
Ca21chr4_C_albicans_SC5314	1576031	1580585	2
Ca21chr4_C_albicans_SC5314	1580586	1585140	2.1
Ca21chr4_C_albicans_SC5314	1585141	1589695	2.1
Ca21chr4_C_albicans_SC5314	1589696	1594250	2.1
Ca21chr4_C_albicans_SC5314	1594251	1598805	2.1
Ca21chr4_C_albicans_SC5314	1598806	1603360	0
Ca21chr4_C_albicans_SC5314	1603361	1607915	0
Ca21chr5_C_albicans_SC5314	1	4555	2.2
Ca21chr5_C_albicans_SC5314	4556	9110	2.2
Ca21chr5_C_albicans_SC5314	9111	13665	2.1
Ca21chr5_C_albicans_SC5314	13666	18220	2.1
Ca21chr5_C_albicans_SC5314	18221	22775	2.1
Ca21chr5_C_albicans_SC5314	22776	27330	2.1
Ca21chr5_C_albicans_SC5314	27331	31885	2
Ca21chr5_C_albicans_SC5314	31886	36440	1.9
Ca21chr5_C_albicans_SC5314	36441	40995	1.9
Ca21chr5_C_albicans_SC5314	40996	45550	1.9
Ca21chr5_C_albicans_SC5314	45551	50105	1.9
Ca21chr5_C_albicans_SC5314	50106	54660	1.9
Ca21chr5_C_albicans_SC5314	54661	59215	2
Ca21chr5_C_albicans_SC5314	59216	63770	2
Ca21chr5_C_albicans_SC5314	63771	68325	1.9
Ca21chr5_C_albicans_SC5314	68326	72880	2.1
Ca21chr5_C_albicans_SC5314	72881	77435	2
Ca21chr5_C_albicans_SC5314	77436	81990	2.3
Ca21chr5_C_albicans_SC5314	81991	86545	1.9
Ca21chr5_C_albicans_SC5314	86546	91100	2.1
Ca21chr5_C_albicans_SC5314	91101	95655	2
Ca21chr5_C_albicans_SC5314	95656	100210	1.9
Ca21chr5_C_albicans_SC5314	100211	104765	2
Ca21chr5_C_albicans_SC5314	104766	109320	2
Ca21chr5_C_albicans_SC5314	109321	113875	2
Ca21chr5_C_albicans_SC5314	113876	118430	2.2
Ca21chr5_C_albicans_SC5314	118431	122985	2
Ca21chr5_C_albicans_SC5314	122986	127540	1.9
Ca21chr5_C_albicans_SC5314	127541	132095	1.9
Ca21chr5_C_albicans_SC5314	132096	136650	1.9
Ca21chr5_C_albicans_SC5314	136651	141205	2.1
Ca21chr5_C_albicans_SC5314	141206	145760	2.1
Ca21chr5_C_albicans_SC5314	145761	150315	1.9
Ca21chr5_C_albicans_SC5314	150316	154870	2.2
Ca21chr5_C_albicans_SC5314	154871	159425	2
Ca21chr5_C_albicans_SC5314	159426	163980	1.9
Ca21chr5_C_albicans_SC5314	163981	168535	1.8
Ca21chr5_C_albicans_SC5314	168536	173090	2
Ca21chr5_C_albicans_SC5314	173091	177645	1.9
Ca21chr5_C_albicans_SC5314	177646	182200	2.1
Ca21chr5_C_albicans_SC5314	182201	186755	1.8
Ca21chr5_C_albicans_SC5314	186756	191310	2
Ca21chr5_C_albicans_SC5314	191311	195865	1.9
Ca21chr5_C_albicans_SC5314	195866	200420	2.1
Ca21chr5_C_albicans_SC5314	200421	204975	2
Ca21chr5_C_albicans_SC5314	204976	209530	2
Ca21chr5_C_albicans_SC5314	209531	214085	2.1
Ca21chr5_C_albicans_SC5314	214086	218640	1.9
Ca21chr5_C_albicans_SC5314	218641	223195	2.1
Ca21chr5_C_albicans_SC5314	223196	227750	2
Ca21chr5_C_albicans_SC5314	227751	232305	2
Ca21chr5_C_albicans_SC5314	232306	236860	1.9
Ca21chr5_C_albicans_SC5314	236861	241415	2.2
Ca21chr5_C_albicans_SC5314	241416	245970	2.1
Ca21chr5_C_albicans_SC5314	245971	250525	2.2
Ca21chr5_C_albicans_SC5314	250526	255080	2.2
Ca21chr5_C_albicans_SC5314	255081	259635	1.8
Ca21chr5_C_albicans_SC5314	259636	264190	2.1
Ca21chr5_C_albicans_SC5314	264191	268745	2
Ca21chr5_C_albicans_SC5314	268746	273300	2
Ca21chr5_C_albicans_SC5314	273301	277855	2.1
Ca21chr5_C_albicans_SC5314	277856	282410	2.1
Ca21chr5_C_albicans_SC5314	282411	286965	2
Ca21chr5_C_albicans_SC5314	286966	291520	2
Ca21chr5_C_albicans_SC5314	291521	296075	2.1
Ca21chr5_C_albicans_SC5314	296076	300630	2.2
Ca21chr5_C_albicans_SC5314	300631	305185	2.1
Ca21chr5_C_albicans_SC5314	305186	309740	2.1
Ca21chr5_C_albicans_SC5314	309741	314295	2.3
Ca21chr5_C_albicans_SC5314	314296	318850	2.1
Ca21chr5_C_albicans_SC5314	318851	323405	2.1
Ca21chr5_C_albicans_SC5314	323406	327960	2.1
Ca21chr5_C_albicans_SC5314	327961	332515	2.2
Ca21chr5_C_albicans_SC5314	332516	337070	2.1
Ca21chr5_C_albicans_SC5314	337071	341625	1.9
Ca21chr5_C_albicans_SC5314	341626	346180	2
Ca21chr5_C_albicans_SC5314	346181	350735	2
Ca21chr5_C_albicans_SC5314	350736	355290	2.2
Ca21chr5_C_albicans_SC5314	355291	359845	2.2
Ca21chr5_C_albicans_SC5314	359846	364400	2.2
Ca21chr5_C_albicans_SC5314	364401	368955	1.5
Ca21chr5_C_albicans_SC5314	368956	373510	2.2
Ca21chr5_C_albicans_SC5314	373511	378065	2.1
Ca21chr5_C_albicans_SC5314	378066	382620	2.2
Ca21chr5_C_albicans_SC5314	382621	387175	2.3
Ca21chr5_C_albicans_SC5314	387176	391730	1.6
Ca21chr5_C_albicans_SC5314	391731	396285	0.9
Ca21chr5_C_albicans_SC5314	396286	400840	1.7
Ca21chr5_C_albicans_SC5314	400841	405395	1.9
Ca21chr5_C_albicans_SC5314	405396	409950	2.2
Ca21chr5_C_albicans_SC5314	409951	414505	2.1
Ca21chr5_C_albicans_SC5314	414506	419060	2.2
Ca21chr5_C_albicans_SC5314	419061	423615	2.2
Ca21chr5_C_albicans_SC5314	423616	428170	2.1
Ca21chr5_C_albicans_SC5314	428171	432725	2
Ca21chr5_C_albicans_SC5314	432726	437280	1.9
Ca21chr5_C_albicans_SC5314	437281	441835	1.9
Ca21chr5_C_albicans_SC5314	441836	446390	2.1
Ca21chr5_C_albicans_SC5314	446391	450945	2.2
Ca21chr5_C_albicans_SC5314	450946	455500	2.2
Ca21chr5_C_albicans_SC5314	455501	460055	2.2
Ca21chr5_C_albicans_SC5314	460056	464610	2.6
Ca21chr5_C_albicans_SC5314	464611	469165	1.7
Ca21chr5_C_albicans_SC5314	469166	473720	2.2
Ca21chr5_C_albicans_SC5314	473721	478275	2
Ca21chr5_C_albicans_SC5314	478276	482830	2.1
Ca21chr5_C_albicans_SC5314	482831	487385	2.1
Ca21chr5_C_albicans_SC5314	487386	491940	2.4
Ca21chr5_C_albicans_SC5314	491941	496495	2
Ca21chr5_C_albicans_SC5314	496496	501050	2.1
Ca21chr5_C_albicans_SC5314	501051	505605	2.2
Ca21chr5_C_albicans_SC5314	505606	510160	2.2
Ca21chr5_C_albicans_SC5314	510161	514715	2.1
Ca21chr5_C_albicans_SC5314	514716	519270	1.9
Ca21chr5_C_albicans_SC5314	519271	523825	2.1
Ca21chr5_C_albicans_SC5314	523826	528380	2
Ca21chr5_C_albicans_SC5314	528381	532935	1.8
Ca21chr5_C_albicans_SC5314	532936	537490	2
Ca21chr5_C_albicans_SC5314	537491	542045	2
Ca21chr5_C_albicans_SC5314	542046	546600	2
Ca21chr5_C_albicans_SC5314	546601	551155	1.8
Ca21chr5_C_albicans_SC5314	551156	555710	1.9
Ca21chr5_C_albicans_SC5314	555711	560265	1.8
Ca21chr5_C_albicans_SC5314	560266	564820	2.5
Ca21chr5_C_albicans_SC5314	564821	569375	2.2
Ca21chr5_C_albicans_SC5314	569376	573930	2.3
Ca21chr5_C_albicans_SC5314	573931	578485	2.1
Ca21chr5_C_albicans_SC5314	578486	583040	1.9
Ca21chr5_C_albicans_SC5314	583041	587595	2.3
Ca21chr5_C_albicans_SC5314	587596	592150	1.9
Ca21chr5_C_albicans_SC5314	592151	596705	1.9
Ca21chr5_C_albicans_SC5314	596706	601260	2.2
Ca21chr5_C_albicans_SC5314	601261	605815	2.1
Ca21chr5_C_albicans_SC5314	605816	610370	1.9
Ca21chr5_C_albicans_SC5314	610371	614925	2
Ca21chr5_C_albicans_SC5314	614926	619480	2.1
Ca21chr5_C_albicans_SC5314	619481	624035	2.1
Ca21chr5_C_albicans_SC5314	624036	628590	2.1
Ca21chr5_C_albicans_SC5314	628591	633145	1.9
Ca21chr5_C_albicans_SC5314	633146	637700	2.2
Ca21chr5_C_albicans_SC5314	637701	642255	2
Ca21chr5_C_albicans_SC5314	642256	646810	2
Ca21chr5_C_albicans_SC5314	646811	651365	1.9
Ca21chr5_C_albicans_SC5314	651366	655920	2.3
Ca21chr5_C_albicans_SC5314	655921	660475	2.2
Ca21chr5_C_albicans_SC5314	660476	665030	2.2
Ca21chr5_C_albicans_SC5314	665031	669585	2.1
Ca21chr5_C_albicans_SC5314	669586	674140	2
Ca21chr5_C_albicans_SC5314	674141	678695	2
Ca21chr5_C_albicans_SC5314	678696	683250	2
Ca21chr5_C_albicans_SC5314	683251	687805	2.1
Ca21chr5_C_albicans_SC5314	687806	692360	2
Ca21chr5_C_albicans_SC5314	692361	696915	2
Ca21chr5_C_albicans_SC5314	696916	701470	2
Ca21chr5_C_albicans_SC5314	701471	706025	2.1
Ca21chr5_C_albicans_SC5314	706026	710580	2.2
Ca21chr5_C_albicans_SC5314	710581	715135	2
Ca21chr5_C_albicans_SC5314	715136	719690	1.9
Ca21chr5_C_albicans_SC5314	719691	724245	1.1
Ca21chr5_C_albicans_SC5314	724246	728800	1.5
Ca21chr5_C_albicans_SC5314	728801	733355	1.9
Ca21chr5_C_albicans_SC5314	733356	737910	1.9
Ca21chr5_C_albicans_SC5314	737911	742465	2.2
Ca21chr5_C_albicans_SC5314	742466	747020	1.8
Ca21chr5_C_albicans_SC5314	747021	751575	2.1
Ca21chr5_C_albicans_SC5314	751576	756130	2
Ca21chr5_C_albicans_SC5314	756131	760685	2.1
Ca21chr5_C_albicans_SC5314	760686	765240	2.2
Ca21chr5_C_albicans_SC5314	765241	769795	2.1
Ca21chr5_C_albicans_SC5314	769796	774350	2.2
Ca21chr5_C_albicans_SC5314	774351	778905	2.1
Ca21chr5_C_albicans_SC5314	778906	783460	2.1
Ca21chr5_C_albicans_SC5314	783461	788015	2.2
Ca21chr5_C_albicans_SC5314	788016	792570	2.1
Ca21chr5_C_albicans_SC5314	792571	797125	2
Ca21chr5_C_albicans_SC5314	797126	801680	2
Ca21chr5_C_albicans_SC5314	801681	806235	1.9
Ca21chr5_C_albicans_SC5314	806236	810790	2.2
Ca21chr5_C_albicans_SC5314	810791	815345	2.1
Ca21chr5_C_albicans_SC5314	815346	819900	2
Ca21chr5_C_albicans_SC5314	819901	824455	2.1
Ca21chr5_C_albicans_SC5314	824456	829010	2.2
Ca21chr5_C_albicans_SC5314	829011	833565	2
Ca21chr5_C_albicans_SC5314	833566	838120	2.2
Ca21chr5_C_albicans_SC5314	838121	842675	1.9
Ca21chr5_C_albicans_SC5314	842676	847230	2.1
Ca21chr5_C_albicans_SC5314	847231	851785	1.7
Ca21chr5_C_albicans_SC5314	851786	856340	2
Ca21chr5_C_albicans_SC5314	856341	860895	2
Ca21chr5_C_albicans_SC5314	860896	865450	1.5
Ca21chr5_C_albicans_SC5314	865451	870005	1.7
Ca21chr5_C_albicans_SC5314	870006	874560	1.9
Ca21chr5_C_albicans_SC5314	874561	879115	1.9
Ca21chr5_C_albicans_SC5314	879116	883670	1.9
Ca21chr5_C_albicans_SC5314	883671	888225	1.7
Ca21chr5_C_albicans_SC5314	888226	892780	1.7
Ca21chr5_C_albicans_SC5314	892781	897335	1.8
Ca21chr5_C_albicans_SC5314	897336	901890	2
Ca21chr5_C_albicans_SC5314	901891	906445	2
Ca21chr5_C_albicans_SC5314	906446	911000	2.1
Ca21chr5_C_albicans_SC5314	911001	915555	2
Ca21chr5_C_albicans_SC5314	915556	920110	1.7
Ca21chr5_C_albicans_SC5314	920111	924665	2.1
Ca21chr5_C_albicans_SC5314	924666	929220	1.9
Ca21chr5_C_albicans_SC5314	929221	933775	2
Ca21chr5_C_albicans_SC5314	933776	938330	2.1
Ca21chr5_C_albicans_SC5314	938331	942885	2
Ca21chr5_C_albicans_SC5314	942886	947440	2.2
Ca21chr5_C_albicans_SC5314	947441	951995	2
Ca21chr5_C_albicans_SC5314	951996	956550	2.1
Ca21chr5_C_albicans_SC5314	956551	961105	2
Ca21chr5_C_albicans_SC5314	961106	965660	1.9
Ca21chr5_C_albicans_SC5314	965661	970215	2
Ca21chr5_C_albicans_SC5314	970216	974770	2
Ca21chr5_C_albicans_SC5314	974771	979325	1.9
Ca21chr5_C_albicans_SC5314	979326	983880	2
Ca21chr5_C_albicans_SC5314	983881	988435	1.9
Ca21chr5_C_albicans_SC5314	988436	992990	1.9
Ca21chr5_C_albicans_SC5314	992991	997545	2
Ca21chr5_C_albicans_SC5314	997546	1002100	2
Ca21chr5_C_albicans_SC5314	1002101	1006655	2.1
Ca21chr5_C_albicans_SC5314	1006656	1011210	1.7
Ca21chr5_C_albicans_SC5314	1011211	1015765	2
Ca21chr5_C_albicans_SC5314	1015766	1020320	1.9
Ca21chr5_C_albicans_SC5314	1020321	1024875	2.1
Ca21chr5_C_albicans_SC5314	1024876	1029430	2
Ca21chr5_C_albicans_SC5314	1029431	1033985	2
Ca21chr5_C_albicans_SC5314	1033986	1038540	2
Ca21chr5_C_albicans_SC5314	1038541	1043095	2.1
Ca21chr5_C_albicans_SC5314	1043096	1047650	2.1
Ca21chr5_C_albicans_SC5314	1047651	1052205	1.8
Ca21chr5_C_albicans_SC5314	1052206	1056760	1.7
Ca21chr5_C_albicans_SC5314	1056761	1061315	1.9
Ca21chr5_C_albicans_SC5314	1061316	1065870	1.9
Ca21chr5_C_albicans_SC5314	1065871	1070425	2
Ca21chr5_C_albicans_SC5314	1070426	1074980	1.9
Ca21chr5_C_albicans_SC5314	1074981	1079535	2.1
Ca21chr5_C_albicans_SC5314	1079536	1084090	1.8
Ca21chr5_C_albicans_SC5314	1084091	1088645	2.2
Ca21chr5_C_albicans_SC5314	1088646	1093200	1.8
Ca21chr5_C_albicans_SC5314	1093201	1097755	1.9
Ca21chr5_C_albicans_SC5314	1097756	1102310	2.1
Ca21chr5_C_albicans_SC5314	1102311	1106865	1.9
Ca21chr5_C_albicans_SC5314	1106866	1111420	2
Ca21chr5_C_albicans_SC5314	1111421	1115975	1.9
Ca21chr5_C_albicans_SC5314	1115976	1120530	2.1
Ca21chr5_C_albicans_SC5314	1120531	1125085	2.1
Ca21chr5_C_albicans_SC5314	1125086	1129640	2
Ca21chr5_C_albicans_SC5314	1129641	1134195	2
Ca21chr5_C_albicans_SC5314	1134196	1138750	1.8
Ca21chr5_C_albicans_SC5314	1138751	1143305	2
Ca21chr5_C_albicans_SC5314	1143306	1147860	1.9
Ca21chr5_C_albicans_SC5314	1147861	1152415	2
Ca21chr5_C_albicans_SC5314	1152416	1156970	2
Ca21chr5_C_albicans_SC5314	1156971	1161525	2
Ca21chr5_C_albicans_SC5314	1161526	1166080	2.1
Ca21chr5_C_albicans_SC5314	1166081	1170635	2.1
Ca21chr5_C_albicans_SC5314	1170636	1175190	2.3
Ca21chr5_C_albicans_SC5314	1175191	1179745	2.9
Ca21chr5_C_albicans_SC5314	1179746	1184300	1.7
Ca21chr5_C_albicans_SC5314	1184301	1188855	1.4
Ca21chr5_C_albicans_SC5314	1188856	1193410	0
Ca21chr6_C_albicans_SC5314	1	4555	2
Ca21chr6_C_albicans_SC5314	4556	9110	2.9
Ca21chr6_C_albicans_SC5314	9111	13665	2.2
Ca21chr6_C_albicans_SC5314	13666	18220	2.1
Ca21chr6_C_albicans_SC5314	18221	22775	1.9
Ca21chr6_C_albicans_SC5314	22776	27330	2.1
Ca21chr6_C_albicans_SC5314	27331	31885	1.7
Ca21chr6_C_albicans_SC5314	31886	36440	2
Ca21chr6_C_albicans_SC5314	36441	40995	2.1
Ca21chr6_C_albicans_SC5314	40996	45550	2
Ca21chr6_C_albicans_SC5314	45551	50105	1.9
Ca21chr6_C_albicans_SC5314	50106	54660	2.1
Ca21chr6_C_albicans_SC5314	54661	59215	2
Ca21chr6_C_albicans_SC5314	59216	63770	1.9
Ca21chr6_C_albicans_SC5314	63771	68325	2.1
Ca21chr6_C_albicans_SC5314	68326	72880	1.9
Ca21chr6_C_albicans_SC5314	72881	77435	2
Ca21chr6_C_albicans_SC5314	77436	81990	2
Ca21chr6_C_albicans_SC5314	81991	86545	2.1
Ca21chr6_C_albicans_SC5314	86546	91100	2.1
Ca21chr6_C_albicans_SC5314	91101	95655	2.2
Ca21chr6_C_albicans_SC5314	95656	100210	1.9
Ca21chr6_C_albicans_SC5314	100211	104765	2.1
Ca21chr6_C_albicans_SC5314	104766	109320	2.2
Ca21chr6_C_albicans_SC5314	109321	113875	1.9
Ca21chr6_C_albicans_SC5314	113876	118430	2
Ca21chr6_C_albicans_SC5314	118431	122985	2
Ca21chr6_C_albicans_SC5314	122986	127540	1.8
Ca21chr6_C_albicans_SC5314	127541	132095	2.1
Ca21chr6_C_albicans_SC5314	132096	136650	2
Ca21chr6_C_albicans_SC5314	136651	141205	1.9
Ca21chr6_C_albicans_SC5314	141206	145760	1.9
Ca21chr6_C_albicans_SC5314	145761	150315	2
Ca21chr6_C_albicans_SC5314	150316	154870	2
Ca21chr6_C_albicans_SC5314	154871	159425	1.8
Ca21chr6_C_albicans_SC5314	159426	163980	2
Ca21chr6_C_albicans_SC5314	163981	168535	1.9
Ca21chr6_C_albicans_SC5314	168536	173090	1.9
Ca21chr6_C_albicans_SC5314	173091	177645	1.7
Ca21chr6_C_albicans_SC5314	177646	182200	1.8
Ca21chr6_C_albicans_SC5314	182201	186755	2
Ca21chr6_C_albicans_SC5314	186756	191310	1.6
Ca21chr6_C_albicans_SC5314	191311	195865	1.4
Ca21chr6_C_albicans_SC5314	195866	200420	1.7
Ca21chr6_C_albicans_SC5314	200421	204975	1.9
Ca21chr6_C_albicans_SC5314	204976	209530	1.8
Ca21chr6_C_albicans_SC5314	209531	214085	1.9
Ca21chr6_C_albicans_SC5314	214086	218640	2.4
Ca21chr6_C_albicans_SC5314	218641	223195	2
Ca21chr6_C_albicans_SC5314	223196	227750	2
Ca21chr6_C_albicans_SC5314	227751	232305	2.2
Ca21chr6_C_albicans_SC5314	232306	236860	1.6
Ca21chr6_C_albicans_SC5314	236861	241415	0.2
Ca21chr6_C_albicans_SC5314	241416	245970	2
Ca21chr6_C_albicans_SC5314	245971	250525	2.1
Ca21chr6_C_albicans_SC5314	250526	255080	2
Ca21chr6_C_albicans_SC5314	255081	259635	2.1
Ca21chr6_C_albicans_SC5314	259636	264190	2
Ca21chr6_C_albicans_SC5314	264191	268745	1.8
Ca21chr6_C_albicans_SC5314	268746	273300	1.9
Ca21chr6_C_albicans_SC5314	273301	277855	2.1
Ca21chr6_C_albicans_SC5314	277856	282410	1.9
Ca21chr6_C_albicans_SC5314	282411	286965	1.7
Ca21chr6_C_albicans_SC5314	286966	291520	1.9
Ca21chr6_C_albicans_SC5314	291521	296075	2
Ca21chr6_C_albicans_SC5314	296076	300630	1.8
Ca21chr6_C_albicans_SC5314	300631	305185	1.9
Ca21chr6_C_albicans_SC5314	305186	309740	1.9
Ca21chr6_C_albicans_SC5314	309741	314295	1.9
Ca21chr6_C_albicans_SC5314	314296	318850	1.8
Ca21chr6_C_albicans_SC5314	318851	323405	1.9
Ca21chr6_C_albicans_SC5314	323406	327960	1.8
Ca21chr6_C_albicans_SC5314	327961	332515	1.8
Ca21chr6_C_albicans_SC5314	332516	337070	2
Ca21chr6_C_albicans_SC5314	337071	341625	1.9
Ca21chr6_C_albicans_SC5314	341626	346180	2
Ca21chr6_C_albicans_SC5314	346181	350735	2.1
Ca21chr6_C_albicans_SC5314	350736	355290	1.9
Ca21chr6_C_albicans_SC5314	355291	359845	2
Ca21chr6_C_albicans_SC5314	359846	364400	2
Ca21chr6_C_albicans_SC5314	364401	368955	2.1
Ca21chr6_C_albicans_SC5314	368956	373510	2
Ca21chr6_C_albicans_SC5314	373511	378065	2
Ca21chr6_C_albicans_SC5314	378066	382620	2.1
Ca21chr6_C_albicans_SC5314	382621	387175	2.1
Ca21chr6_C_albicans_SC5314	387176	391730	1.9
Ca21chr6_C_albicans_SC5314	391731	396285	2.1
Ca21chr6_C_albicans_SC5314	396286	400840	2
Ca21chr6_C_albicans_SC5314	400841	405395	2.1
Ca21chr6_C_albicans_SC5314	405396	409950	2
Ca21chr6_C_albicans_SC5314	409951	414505	1.9
Ca21chr6_C_albicans_SC5314	414506	419060	2.1
Ca21chr6_C_albicans_SC5314	419061	423615	2.3
Ca21chr6_C_albicans_SC5314	423616	428170	2.1
Ca21chr6_C_albicans_SC5314	428171	432725	2.1
Ca21chr6_C_albicans_SC5314	432726	437280	1.9
Ca21chr6_C_albicans_SC5314	437281	441835	2.2
Ca21chr6_C_albicans_SC5314	441836	446390	2.1
Ca21chr6_C_albicans_SC5314	446391	450945	2.3
Ca21chr6_C_albicans_SC5314	450946	455500	2.3
Ca21chr6_C_albicans_SC5314	455501	460055	2.2
Ca21chr6_C_albicans_SC5314	460056	464610	2.2
Ca21chr6_C_albicans_SC5314	464611	469165	2.1
Ca21chr6_C_albicans_SC5314	469166	473720	1.8
Ca21chr6_C_albicans_SC5314	473721	478275	1.9
Ca21chr6_C_albicans_SC5314	478276	482830	1.7
Ca21chr6_C_albicans_SC5314	482831	487385	1.7
Ca21chr6_C_albicans_SC5314	487386	491940	2
Ca21chr6_C_albicans_SC5314	491941	496495	2.2
Ca21chr6_C_albicans_SC5314	496496	501050	1.9
Ca21chr6_C_albicans_SC5314	501051	505605	1.9
Ca21chr6_C_albicans_SC5314	505606	510160	2.3
Ca21chr6_C_albicans_SC5314	510161	514715	2.2
Ca21chr6_C_albicans_SC5314	514716	519270	2.1
Ca21chr6_C_albicans_SC5314	519271	523825	2
Ca21chr6_C_albicans_SC5314	523826	528380	2.1
Ca21chr6_C_albicans_SC5314	528381	532935	2
Ca21chr6_C_albicans_SC5314	532936	537490	2
Ca21chr6_C_albicans_SC5314	537491	542045	2.2
Ca21chr6_C_albicans_SC5314	542046	546600	2.1
Ca21chr6_C_albicans_SC5314	546601	551155	2.1
Ca21chr6_C_albicans_SC5314	551156	555710	2.5
Ca21chr6_C_albicans_SC5314	555711	560265	1.8
Ca21chr6_C_albicans_SC5314	560266	564820	2.1
Ca21chr6_C_albicans_SC5314	564821	569375	2
Ca21chr6_C_albicans_SC5314	569376	573930	2
Ca21chr6_C_albicans_SC5314	573931	578485	2.1
Ca21chr6_C_albicans_SC5314	578486	583040	2.1
Ca21chr6_C_albicans_SC5314	583041	587595	2.1
Ca21chr6_C_albicans_SC5314	587596	592150	2.2
Ca21chr6_C_albicans_SC5314	592151	596705	2.1
Ca21chr6_C_albicans_SC5314	596706	601260	2
Ca21chr6_C_albicans_SC5314	601261	605815	2.2
Ca21chr6_C_albicans_SC5314	605816	610370	2.1
Ca21chr6_C_albicans_SC5314	610371	614925	2
Ca21chr6_C_albicans_SC5314	614926	619480	2.1
Ca21chr6_C_albicans_SC5314	619481	624035	2.1
Ca21chr6_C_albicans_SC5314	624036	628590	3
Ca21chr6_C_albicans_SC5314	628591	633145	1.5
Ca21chr6_C_albicans_SC5314	633146	637700	2.3
Ca21chr6_C_albicans_SC5314	637701	642255	2.1
Ca21chr6_C_albicans_SC5314	642256	646810	2.2
Ca21chr6_C_albicans_SC5314	646811	651365	2.2
Ca21chr6_C_albicans_SC5314	651366	655920	2.2
Ca21chr6_C_albicans_SC5314	655921	660475	2
Ca21chr6_C_albicans_SC5314	660476	665030	2
Ca21chr6_C_albicans_SC5314	665031	669585	2
Ca21chr6_C_albicans_SC5314	669586	674140	2
Ca21chr6_C_albicans_SC5314	674141	678695	2.2
Ca21chr6_C_albicans_SC5314	678696	683250	1.8
Ca21chr6_C_albicans_SC5314	683251	687805	2
Ca21chr6_C_albicans_SC5314	687806	692360	2
Ca21chr6_C_albicans_SC5314	692361	696915	2.2
Ca21chr6_C_albicans_SC5314	696916	701470	1.6
Ca21chr6_C_albicans_SC5314	701471	706025	1.8
Ca21chr6_C_albicans_SC5314	706026	710580	1.7
Ca21chr6_C_albicans_SC5314	710581	715135	1.9
Ca21chr6_C_albicans_SC5314	715136	719690	2
Ca21chr6_C_albicans_SC5314	719691	724245	2.1
Ca21chr6_C_albicans_SC5314	724246	728800	2.1
Ca21chr6_C_albicans_SC5314	728801	733355	1.9
Ca21chr6_C_albicans_SC5314	733356	737910	2
Ca21chr6_C_albicans_SC5314	737911	742465	1.9
Ca21chr6_C_albicans_SC5314	742466	747020	1.5
Ca21chr6_C_albicans_SC5314	747021	751575	1.9
Ca21chr6_C_albicans_SC5314	751576	756130	2.1
Ca21chr6_C_albicans_SC5314	756131	760685	2.1
Ca21chr6_C_albicans_SC5314	760686	765240	2
Ca21chr6_C_albicans_SC5314	765241	769795	2
Ca21chr6_C_albicans_SC5314	769796	774350	1.9
Ca21chr6_C_albicans_SC5314	774351	778905	1
Ca21chr6_C_albicans_SC5314	778906	783460	1.1
Ca21chr6_C_albicans_SC5314	783461	788015	2.1
Ca21chr6_C_albicans_SC5314	788016	792570	2.2
Ca21chr6_C_albicans_SC5314	792571	797125	1.4
Ca21chr6_C_albicans_SC5314	797126	801680	1.8
Ca21chr6_C_albicans_SC5314	801681	806235	2.2
Ca21chr6_C_albicans_SC5314	806236	810790	2
Ca21chr6_C_albicans_SC5314	810791	815345	2.1
Ca21chr6_C_albicans_SC5314	815346	819900	1.8
Ca21chr6_C_albicans_SC5314	819901	824455	1.8
Ca21chr6_C_albicans_SC5314	824456	829010	2
Ca21chr6_C_albicans_SC5314	829011	833565	2
Ca21chr6_C_albicans_SC5314	833566	838120	1.7
Ca21chr6_C_albicans_SC5314	838121	842675	1.9
Ca21chr6_C_albicans_SC5314	842676	847230	1.9
Ca21chr6_C_albicans_SC5314	847231	851785	2
Ca21chr6_C_albicans_SC5314	851786	856340	1.8
Ca21chr6_C_albicans_SC5314	856341	860895	1.2
Ca21chr6_C_albicans_SC5314	860896	865450	3.9
Ca21chr6_C_albicans_SC5314	865451	870005	2.9
Ca21chr6_C_albicans_SC5314	870006	874560	2
Ca21chr6_C_albicans_SC5314	874561	879115	2
Ca21chr6_C_albicans_SC5314	879116	883670	2
Ca21chr6_C_albicans_SC5314	883671	888225	1.3
Ca21chr6_C_albicans_SC5314	888226	892780	2
Ca21chr6_C_albicans_SC5314	892781	897335	1.8
Ca21chr6_C_albicans_SC5314	897336	901890	1.7
Ca21chr6_C_albicans_SC5314	901891	906445	1.8
Ca21chr6_C_albicans_SC5314	906446	911000	1.4
Ca21chr6_C_albicans_SC5314	911001	915555	1.8
Ca21chr6_C_albicans_SC5314	915556	920110	1.9
Ca21chr6_C_albicans_SC5314	920111	924665	1.6
Ca21chr6_C_albicans_SC5314	924666	929220	1.9
Ca21chr6_C_albicans_SC5314	929221	933775	1.9
Ca21chr6_C_albicans_SC5314	933776	938330	1.9
Ca21chr6_C_albicans_SC5314	938331	942885	1.9
Ca21chr6_C_albicans_SC5314	942886	947440	1.9
Ca21chr6_C_albicans_SC5314	947441	951995	2
Ca21chr6_C_albicans_SC5314	951996	956550	2
Ca21chr6_C_albicans_SC5314	956551	961105	1.8
Ca21chr6_C_albicans_SC5314	961106	965660	2.1
Ca21chr6_C_albicans_SC5314	965661	970215	1.4
Ca21chr6_C_albicans_SC5314	970216	974770	1.4
Ca21chr6_C_albicans_SC5314	974771	979325	1.7
Ca21chr6_C_albicans_SC5314	979326	983880	1.5
Ca21chr6_C_albicans_SC5314	983881	988435	2.1
Ca21chr6_C_albicans_SC5314	988436	992990	2.1
Ca21chr6_C_albicans_SC5314	992991	997545	2.1
Ca21chr6_C_albicans_SC5314	997546	1002100	2.1
Ca21chr6_C_albicans_SC5314	1002101	1006655	2.2
Ca21chr6_C_albicans_SC5314	1006656	1011210	2.2
Ca21chr6_C_albicans_SC5314	1011211	1015765	2.1
Ca21chr6_C_albicans_SC5314	1015766	1020320	2.1
Ca21chr6_C_albicans_SC5314	1020321	1024875	2
Ca21chr6_C_albicans_SC5314	1024876	1029430	1.6
Ca21chr6_C_albicans_SC5314	1029431	1033985	0
Ca21chr7_C_albicans_SC5314	1	4555	2.1
Ca21chr7_C_albicans_SC5314	4556	9110	2.2
Ca21chr7_C_albicans_SC5314	9111	13665	2.4
Ca21chr7_C_albicans_SC5314	13666	18220	2
Ca21chr7_C_albicans_SC5314	18221	22775	2.1
Ca21chr7_C_albicans_SC5314	22776	27330	2
Ca21chr7_C_albicans_SC5314	27331	31885	2.1
Ca21chr7_C_albicans_SC5314	31886	36440	2.1
Ca21chr7_C_albicans_SC5314	36441	40995	1.9
Ca21chr7_C_albicans_SC5314	40996	45550	1.9
Ca21chr7_C_albicans_SC5314	45551	50105	2.1
Ca21chr7_C_albicans_SC5314	50106	54660	2.1
Ca21chr7_C_albicans_SC5314	54661	59215	1.9
Ca21chr7_C_albicans_SC5314	59216	63770	2.1
Ca21chr7_C_albicans_SC5314	63771	68325	2.1
Ca21chr7_C_albicans_SC5314	68326	72880	2.1
Ca21chr7_C_albicans_SC5314	72881	77435	2.1
Ca21chr7_C_albicans_SC5314	77436	81990	2.1
Ca21chr7_C_albicans_SC5314	81991	86545	2.1
Ca21chr7_C_albicans_SC5314	86546	91100	2.1
Ca21chr7_C_albicans_SC5314	91101	95655	2
Ca21chr7_C_albicans_SC5314	95656	100210	1.9
Ca21chr7_C_albicans_SC5314	100211	104765	2.2
Ca21chr7_C_albicans_SC5314	104766	109320	3.9
Ca21chr7_C_albicans_SC5314	109321	113875	1.8
Ca21chr7_C_albicans_SC5314	113876	118430	1.9
Ca21chr7_C_albicans_SC5314	118431	122985	2.1
Ca21chr7_C_albicans_SC5314	122986	127540	2.1
Ca21chr7_C_albicans_SC5314	127541	132095	1.8
Ca21chr7_C_albicans_SC5314	132096	136650	2
Ca21chr7_C_albicans_SC5314	136651	141205	1.8
Ca21chr7_C_albicans_SC5314	141206	145760	1.9
Ca21chr7_C_albicans_SC5314	145761	150315	1.9
Ca21chr7_C_albicans_SC5314	150316	154870	1.6
Ca21chr7_C_albicans_SC5314	154871	159425	2
Ca21chr7_C_albicans_SC5314	159426	163980	2
Ca21chr7_C_albicans_SC5314	163981	168535	1.7
Ca21chr7_C_albicans_SC5314	168536	173090	1.7
Ca21chr7_C_albicans_SC5314	173091	177645	2.1
Ca21chr7_C_albicans_SC5314	177646	182200	1.9
Ca21chr7_C_albicans_SC5314	182201	186755	2
Ca21chr7_C_albicans_SC5314	186756	191310	2.1
Ca21chr7_C_albicans_SC5314	191311	195865	1.9
Ca21chr7_C_albicans_SC5314	195866	200420	1.9
Ca21chr7_C_albicans_SC5314	200421	204975	2
Ca21chr7_C_albicans_SC5314	204976	209530	2
Ca21chr7_C_albicans_SC5314	209531	214085	2.1
Ca21chr7_C_albicans_SC5314	214086	218640	1.9
Ca21chr7_C_albicans_SC5314	218641	223195	1.9
Ca21chr7_C_albicans_SC5314	223196	227750	1.7
Ca21chr7_C_albicans_SC5314	227751	232305	6.6
Ca21chr7_C_albicans_SC5314	232306	236860	2.2
Ca21chr7_C_albicans_SC5314	236861	241415	1.7
Ca21chr7_C_albicans_SC5314	241416	245970	2
Ca21chr7_C_albicans_SC5314	245971	250525	2.1
Ca21chr7_C_albicans_SC5314	250526	255080	1.8
Ca21chr7_C_albicans_SC5314	255081	259635	2
Ca21chr7_C_albicans_SC5314	259636	264190	2
Ca21chr7_C_albicans_SC5314	264191	268745	2
Ca21chr7_C_albicans_SC5314	268746	273300	2
Ca21chr7_C_albicans_SC5314	273301	277855	1.9
Ca21chr7_C_albicans_SC5314	277856	282410	2.1
Ca21chr7_C_albicans_SC5314	282411	286965	1.9
Ca21chr7_C_albicans_SC5314	286966	291520	1.6
Ca21chr7_C_albicans_SC5314	291521	296075	1.7
Ca21chr7_C_albicans_SC5314	296076	300630	1.9
Ca21chr7_C_albicans_SC5314	300631	305185	2
Ca21chr7_C_albicans_SC5314	305186	309740	2
Ca21chr7_C_albicans_SC5314	309741	314295	1.9
Ca21chr7_C_albicans_SC5314	314296	318850	2
Ca21chr7_C_albicans_SC5314	318851	323405	2.2
Ca21chr7_C_albicans_SC5314	323406	327960	2.1
Ca21chr7_C_albicans_SC5314	327961	332515	2.2
Ca21chr7_C_albicans_SC5314	332516	337070	1.9
Ca21chr7_C_albicans_SC5314	337071	341625	2.1
Ca21chr7_C_albicans_SC5314	341626	346180	2
Ca21chr7_C_albicans_SC5314	346181	350735	2.1
Ca21chr7_C_albicans_SC5314	350736	355290	2
Ca21chr7_C_albicans_SC5314	355291	359845	1.9
Ca21chr7_C_albicans_SC5314	359846	364400	1.9
Ca21chr7_C_albicans_SC5314	364401	368955	2.2
Ca21chr7_C_albicans_SC5314	368956	373510	2
Ca21chr7_C_albicans_SC5314	373511	378065	2
Ca21chr7_C_albicans_SC5314	378066	382620	2.1
Ca21chr7_C_albicans_SC5314	382621	387175	2.1
Ca21chr7_C_albicans_SC5314	387176	391730	1.9
Ca21chr7_C_albicans_SC5314	391731	396285	2
Ca21chr7_C_albicans_SC5314	396286	400840	2
Ca21chr7_C_albicans_SC5314	400841	405395	2
Ca21chr7_C_albicans_SC5314	405396	409950	2.1
Ca21chr7_C_albicans_SC5314	409951	414505	2
Ca21chr7_C_albicans_SC5314	414506	419060	2.1
Ca21chr7_C_albicans_SC5314	419061	423615	1.9
Ca21chr7_C_albicans_SC5314	423616	428170	2.1
Ca21chr7_C_albicans_SC5314	428171	432725	2.2
Ca21chr7_C_albicans_SC5314	432726	437280	2
Ca21chr7_C_albicans_SC5314	437281	441835	2.2
Ca21chr7_C_albicans_SC5314	441836	446390	2.1
Ca21chr7_C_albicans_SC5314	446391	450945	2
Ca21chr7_C_albicans_SC5314	450946	455500	2.1
Ca21chr7_C_albicans_SC5314	455501	460055	2
Ca21chr7_C_albicans_SC5314	460056	464610	2.1
Ca21chr7_C_albicans_SC5314	464611	469165	2.1
Ca21chr7_C_albicans_SC5314	469166	473720	2.2
Ca21chr7_C_albicans_SC5314	473721	478275	1.9
Ca21chr7_C_albicans_SC5314	478276	482830	2.3
Ca21chr7_C_albicans_SC5314	482831	487385	2.1
Ca21chr7_C_albicans_SC5314	487386	491940	2.1
Ca21chr7_C_albicans_SC5314	491941	496495	2
Ca21chr7_C_albicans_SC5314	496496	501050	2.2
Ca21chr7_C_albicans_SC5314	501051	505605	2.3
Ca21chr7_C_albicans_SC5314	505606	510160	2.2
Ca21chr7_C_albicans_SC5314	510161	514715	1.9
Ca21chr7_C_albicans_SC5314	514716	519270	1.4
Ca21chr7_C_albicans_SC5314	519271	523825	0.4
Ca21chr7_C_albicans_SC5314	523826	528380	2.2
Ca21chr7_C_albicans_SC5314	528381	532935	2.1
Ca21chr7_C_albicans_SC5314	532936	537490	1.9
Ca21chr7_C_albicans_SC5314	537491	542045	1.8
Ca21chr7_C_albicans_SC5314	542046	546600	2.1
Ca21chr7_C_albicans_SC5314	546601	551155	4.9
Ca21chr7_C_albicans_SC5314	551156	555710	6.2
Ca21chr7_C_albicans_SC5314	555711	560265	2.1
Ca21chr7_C_albicans_SC5314	560266	564820	2.2
Ca21chr7_C_albicans_SC5314	564821	569375	2.2
Ca21chr7_C_albicans_SC5314	569376	573930	2.2
Ca21chr7_C_albicans_SC5314	573931	578485	2.9
Ca21chr7_C_albicans_SC5314	578486	583040	2.7
Ca21chr7_C_albicans_SC5314	583041	587595	2.3
Ca21chr7_C_albicans_SC5314	587596	592150	2
Ca21chr7_C_albicans_SC5314	592151	596705	2.2
Ca21chr7_C_albicans_SC5314	596706	601260	2.1
Ca21chr7_C_albicans_SC5314	601261	605815	2.2
Ca21chr7_C_albicans_SC5314	605816	610370	2
Ca21chr7_C_albicans_SC5314	610371	614925	2.1
Ca21chr7_C_albicans_SC5314	614926	619480	2
Ca21chr7_C_albicans_SC5314	619481	624035	2.1
Ca21chr7_C_albicans_SC5314	624036	628590	1.9
Ca21chr7_C_albicans_SC5314	628591	633145	2.3
Ca21chr7_C_albicans_SC5314	633146	637700	1.9
Ca21chr7_C_albicans_SC5314	637701	642255	2
Ca21chr7_C_albicans_SC5314	642256	646810	2.1
Ca21chr7_C_albicans_SC5314	646811	651365	2.1
Ca21chr7_C_albicans_SC5314	651366	655920	2.1
Ca21chr7_C_albicans_SC5314	655921	660475	2
Ca21chr7_C_albicans_SC5314	660476	665030	1.8
Ca21chr7_C_albicans_SC5314	665031	669585	2.1
Ca21chr7_C_albicans_SC5314	669586	674140	1.6
Ca21chr7_C_albicans_SC5314	674141	678695	2
Ca21chr7_C_albicans_SC5314	678696	683250	2.1
Ca21chr7_C_albicans_SC5314	683251	687805	2
Ca21chr7_C_albicans_SC5314	687806	692360	1.9
Ca21chr7_C_albicans_SC5314	692361	696915	1.9
Ca21chr7_C_albicans_SC5314	696916	701470	1.8
Ca21chr7_C_albicans_SC5314	701471	706025	1.9
Ca21chr7_C_albicans_SC5314	706026	710580	2
Ca21chr7_C_albicans_SC5314	710581	715135	1
Ca21chr7_C_albicans_SC5314	715136	719690	1.5
Ca21chr7_C_albicans_SC5314	719691	724245	1.7
Ca21chr7_C_albicans_SC5314	724246	728800	2
Ca21chr7_C_albicans_SC5314	728801	733355	1.9
Ca21chr7_C_albicans_SC5314	733356	737910	2
Ca21chr7_C_albicans_SC5314	737911	742465	2.1
Ca21chr7_C_albicans_SC5314	742466	747020	2
Ca21chr7_C_albicans_SC5314	747021	751575	1.9
Ca21chr7_C_albicans_SC5314	751576	756130	2
Ca21chr7_C_albicans_SC5314	756131	760685	1.6
Ca21chr7_C_albicans_SC5314	760686	765240	2.1
Ca21chr7_C_albicans_SC5314	765241	769795	2
Ca21chr7_C_albicans_SC5314	769796	774350	2.1
Ca21chr7_C_albicans_SC5314	774351	778905	1.9
Ca21chr7_C_albicans_SC5314	778906	783460	2.4
Ca21chr7_C_albicans_SC5314	783461	788015	2.1
Ca21chr7_C_albicans_SC5314	788016	792570	1.1
Ca21chr7_C_albicans_SC5314	792571	797125	1.9
Ca21chr7_C_albicans_SC5314	797126	801680	2.2
Ca21chr7_C_albicans_SC5314	801681	806235	2.1
Ca21chr7_C_albicans_SC5314	806236	810790	2.1
Ca21chr7_C_albicans_SC5314	810791	815345	1.4
Ca21chr7_C_albicans_SC5314	815346	819900	1.8
Ca21chr7_C_albicans_SC5314	819901	824455	2.1
Ca21chr7_C_albicans_SC5314	824456	829010	1.9
Ca21chr7_C_albicans_SC5314	829011	833565	1.2
Ca21chr7_C_albicans_SC5314	833566	838120	1.8
Ca21chr7_C_albicans_SC5314	838121	842675	1.9
Ca21chr7_C_albicans_SC5314	842676	847230	1.7
Ca21chr7_C_albicans_SC5314	847231	851785	1.5
Ca21chr7_C_albicans_SC5314	851786	856340	2
Ca21chr7_C_albicans_SC5314	856341	860895	2
Ca21chr7_C_albicans_SC5314	860896	865450	2
Ca21chr7_C_albicans_SC5314	865451	870005	2.2
Ca21chr7_C_albicans_SC5314	870006	874560	2.1
Ca21chr7_C_albicans_SC5314	874561	879115	1.8
Ca21chr7_C_albicans_SC5314	879116	883670	2.1
Ca21chr7_C_albicans_SC5314	883671	888225	2
Ca21chr7_C_albicans_SC5314	888226	892780	2.1
Ca21chr7_C_albicans_SC5314	892781	897335	2
Ca21chr7_C_albicans_SC5314	897336	901890	2
Ca21chr7_C_albicans_SC5314	901891	906445	2
Ca21chr7_C_albicans_SC5314	906446	911000	1.9
Ca21chr7_C_albicans_SC5314	911001	915555	1.9
Ca21chr7_C_albicans_SC5314	915556	920110	1.7
Ca21chr7_C_albicans_SC5314	920111	924665	2
Ca21chr7_C_albicans_SC5314	924666	929220	2.1
Ca21chr7_C_albicans_SC5314	929221	933775	2.2
Ca21chr7_C_albicans_SC5314	933776	938330	1.9
Ca21chr7_C_albicans_SC5314	938331	942885	1.7
Ca21chr7_C_albicans_SC5314	942886	947440	3
Ca21chr7_C_albicans_SC5314	947441	951995	0
Ca21chrR_C_albicans_SC5314	1	4555	2.3
Ca21chrR_C_albicans_SC5314	4556	9110	4.2
Ca21chrR_C_albicans_SC5314	9111	13665	1.9
Ca21chrR_C_albicans_SC5314	13666	18220	2.1
Ca21chrR_C_albicans_SC5314	18221	22775	2
Ca21chrR_C_albicans_SC5314	22776	27330	2
Ca21chrR_C_albicans_SC5314	27331	31885	2
Ca21chrR_C_albicans_SC5314	31886	36440	1.8
Ca21chrR_C_albicans_SC5314	36441	40995	2
Ca21chrR_C_albicans_SC5314	40996	45550	1.8
Ca21chrR_C_albicans_SC5314	45551	50105	2
Ca21chrR_C_albicans_SC5314	50106	54660	1.9
Ca21chrR_C_albicans_SC5314	54661	59215	1.9
Ca21chrR_C_albicans_SC5314	59216	63770	1.9
Ca21chrR_C_albicans_SC5314	63771	68325	2
Ca21chrR_C_albicans_SC5314	68326	72880	1.9
Ca21chrR_C_albicans_SC5314	72881	77435	2
Ca21chrR_C_albicans_SC5314	77436	81990	2.2
Ca21chrR_C_albicans_SC5314	81991	86545	2
Ca21chrR_C_albicans_SC5314	86546	91100	2.2
Ca21chrR_C_albicans_SC5314	91101	95655	1.9
Ca21chrR_C_albicans_SC5314	95656	100210	2.2
Ca21chrR_C_albicans_SC5314	100211	104765	2.1
Ca21chrR_C_albicans_SC5314	104766	109320	1.9
Ca21chrR_C_albicans_SC5314	109321	113875	1.9
Ca21chrR_C_albicans_SC5314	113876	118430	2
Ca21chrR_C_albicans_SC5314	118431	122985	2.1
Ca21chrR_C_albicans_SC5314	122986	127540	1.9
Ca21chrR_C_albicans_SC5314	127541	132095	2.2
Ca21chrR_C_albicans_SC5314	132096	136650	2.2
Ca21chrR_C_albicans_SC5314	136651	141205	2.1
Ca21chrR_C_albicans_SC5314	141206	145760	2.1
Ca21chrR_C_albicans_SC5314	145761	150315	2
Ca21chrR_C_albicans_SC5314	150316	154870	2
Ca21chrR_C_albicans_SC5314	154871	159425	1.9
Ca21chrR_C_albicans_SC5314	159426	163980	2.1
Ca21chrR_C_albicans_SC5314	163981	168535	1.8
Ca21chrR_C_albicans_SC5314	168536	173090	2
Ca21chrR_C_albicans_SC5314	173091	177645	1.9
Ca21chrR_C_albicans_SC5314	177646	182200	1.9
Ca21chrR_C_albicans_SC5314	182201	186755	2
Ca21chrR_C_albicans_SC5314	186756	191310	2
Ca21chrR_C_albicans_SC5314	191311	195865	1.9
Ca21chrR_C_albicans_SC5314	195866	200420	2
Ca21chrR_C_albicans_SC5314	200421	204975	1.7
Ca21chrR_C_albicans_SC5314	204976	209530	0.4
Ca21chrR_C_albicans_SC5314	209531	214085	1.1
Ca21chrR_C_albicans_SC5314	214086	218640	2.1
Ca21chrR_C_albicans_SC5314	218641	223195	1.8
Ca21chrR_C_albicans_SC5314	223196	227750	2
Ca21chrR_C_albicans_SC5314	227751	232305	2.1
Ca21chrR_C_albicans_SC5314	232306	236860	2
Ca21chrR_C_albicans_SC5314	236861	241415	2.3
Ca21chrR_C_albicans_SC5314	241416	245970	2.1
Ca21chrR_C_albicans_SC5314	245971	250525	2.1
Ca21chrR_C_albicans_SC5314	250526	255080	2
Ca21chrR_C_albicans_SC5314	255081	259635	2.1
Ca21chrR_C_albicans_SC5314	259636	264190	2.3
Ca21chrR_C_albicans_SC5314	264191	268745	2.2
Ca21chrR_C_albicans_SC5314	268746	273300	2.2
Ca21chrR_C_albicans_SC5314	273301	277855	1.9
Ca21chrR_C_albicans_SC5314	277856	282410	2.1
Ca21chrR_C_albicans_SC5314	282411	286965	2.2
Ca21chrR_C_albicans_SC5314	286966	291520	2
Ca21chrR_C_albicans_SC5314	291521	296075	1.9
Ca21chrR_C_albicans_SC5314	296076	300630	2
Ca21chrR_C_albicans_SC5314	300631	305185	2
Ca21chrR_C_albicans_SC5314	305186	309740	2.2
Ca21chrR_C_albicans_SC5314	309741	314295	2.1
Ca21chrR_C_albicans_SC5314	314296	318850	2.1
Ca21chrR_C_albicans_SC5314	318851	323405	1.9
Ca21chrR_C_albicans_SC5314	323406	327960	2
Ca21chrR_C_albicans_SC5314	327961	332515	1.9
Ca21chrR_C_albicans_SC5314	332516	337070	1.9
Ca21chrR_C_albicans_SC5314	337071	341625	1.9
Ca21chrR_C_albicans_SC5314	341626	346180	1.8
Ca21chrR_C_albicans_SC5314	346181	350735	1.9
Ca21chrR_C_albicans_SC5314	350736	355290	2.2
Ca21chrR_C_albicans_SC5314	355291	359845	2
Ca21chrR_C_albicans_SC5314	359846	364400	1.9
Ca21chrR_C_albicans_SC5314	364401	368955	2.1
Ca21chrR_C_albicans_SC5314	368956	373510	2.1
Ca21chrR_C_albicans_SC5314	373511	378065	2.1
Ca21chrR_C_albicans_SC5314	378066	382620	2
Ca21chrR_C_albicans_SC5314	382621	387175	2
Ca21chrR_C_albicans_SC5314	387176	391730	2
Ca21chrR_C_albicans_SC5314	391731	396285	2.1
Ca21chrR_C_albicans_SC5314	396286	400840	2.1
Ca21chrR_C_albicans_SC5314	400841	405395	2
Ca21chrR_C_albicans_SC5314	405396	409950	2.2
Ca21chrR_C_albicans_SC5314	409951	414505	1.8
Ca21chrR_C_albicans_SC5314	414506	419060	2.1
Ca21chrR_C_albicans_SC5314	419061	423615	2.2
Ca21chrR_C_albicans_SC5314	423616	428170	2.1
Ca21chrR_C_albicans_SC5314	428171	432725	2.2
Ca21chrR_C_albicans_SC5314	432726	437280	1.9
Ca21chrR_C_albicans_SC5314	437281	441835	2.2
Ca21chrR_C_albicans_SC5314	441836	446390	2
Ca21chrR_C_albicans_SC5314	446391	450945	1.9
Ca21chrR_C_albicans_SC5314	450946	455500	2.1
Ca21chrR_C_albicans_SC5314	455501	460055	2.1
Ca21chrR_C_albicans_SC5314	460056	464610	2.1
Ca21chrR_C_albicans_SC5314	464611	469165	2.1
Ca21chrR_C_albicans_SC5314	469166	473720	1.8
Ca21chrR_C_albicans_SC5314	473721	478275	2.1
Ca21chrR_C_albicans_SC5314	478276	482830	2.2
Ca21chrR_C_albicans_SC5314	482831	487385	2.2
Ca21chrR_C_albicans_SC5314	487386	491940	2.3
Ca21chrR_C_albicans_SC5314	491941	496495	2.2
Ca21chrR_C_albicans_SC5314	496496	501050	2.2
Ca21chrR_C_albicans_SC5314	501051	505605	2.3
Ca21chrR_C_albicans_SC5314	505606	510160	2.1
Ca21chrR_C_albicans_SC5314	510161	514715	2.2
Ca21chrR_C_albicans_SC5314	514716	519270	2
Ca21chrR_C_albicans_SC5314	519271	523825	2.2
Ca21chrR_C_albicans_SC5314	523826	528380	2.3
Ca21chrR_C_albicans_SC5314	528381	532935	2.4
Ca21chrR_C_albicans_SC5314	532936	537490	2.3
Ca21chrR_C_albicans_SC5314	537491	542045	2
Ca21chrR_C_albicans_SC5314	542046	546600	2
Ca21chrR_C_albicans_SC5314	546601	551155	2.3
Ca21chrR_C_albicans_SC5314	551156	555710	2.1
Ca21chrR_C_albicans_SC5314	555711	560265	2
Ca21chrR_C_albicans_SC5314	560266	564820	2.4
Ca21chrR_C_albicans_SC5314	564821	569375	2.3
Ca21chrR_C_albicans_SC5314	569376	573930	2.1
Ca21chrR_C_albicans_SC5314	573931	578485	2.2
Ca21chrR_C_albicans_SC5314	578486	583040	2.2
Ca21chrR_C_albicans_SC5314	583041	587595	2.3
Ca21chrR_C_albicans_SC5314	587596	592150	2.2
Ca21chrR_C_albicans_SC5314	592151	596705	2.1
Ca21chrR_C_albicans_SC5314	596706	601260	1.9
Ca21chrR_C_albicans_SC5314	601261	605815	1.9
Ca21chrR_C_albicans_SC5314	605816	610370	1.8
Ca21chrR_C_albicans_SC5314	610371	614925	2.3
Ca21chrR_C_albicans_SC5314	614926	619480	1.9
Ca21chrR_C_albicans_SC5314	619481	624035	2.3
Ca21chrR_C_albicans_SC5314	624036	628590	2
Ca21chrR_C_albicans_SC5314	628591	633145	2.1
Ca21chrR_C_albicans_SC5314	633146	637700	2.1
Ca21chrR_C_albicans_SC5314	637701	642255	2
Ca21chrR_C_albicans_SC5314	642256	646810	1.9
Ca21chrR_C_albicans_SC5314	646811	651365	2
Ca21chrR_C_albicans_SC5314	651366	655920	2.2
Ca21chrR_C_albicans_SC5314	655921	660475	1.9
Ca21chrR_C_albicans_SC5314	660476	665030	1.9
Ca21chrR_C_albicans_SC5314	665031	669585	2
Ca21chrR_C_albicans_SC5314	669586	674140	2.2
Ca21chrR_C_albicans_SC5314	674141	678695	2.2
Ca21chrR_C_albicans_SC5314	678696	683250	2.2
Ca21chrR_C_albicans_SC5314	683251	687805	2.2
Ca21chrR_C_albicans_SC5314	687806	692360	2.1
Ca21chrR_C_albicans_SC5314	692361	696915	2.2
Ca21chrR_C_albicans_SC5314	696916	701470	2.2
Ca21chrR_C_albicans_SC5314	701471	706025	2.2
Ca21chrR_C_albicans_SC5314	706026	710580	2.2
Ca21chrR_C_albicans_SC5314	710581	715135	2.2
Ca21chrR_C_albicans_SC5314	715136	719690	2.1
Ca21chrR_C_albicans_SC5314	719691	724245	2.1
Ca21chrR_C_albicans_SC5314	724246	728800	2.2
Ca21chrR_C_albicans_SC5314	728801	733355	2.3
Ca21chrR_C_albicans_SC5314	733356	737910	2.2
Ca21chrR_C_albicans_SC5314	737911	742465	2.1
Ca21chrR_C_albicans_SC5314	742466	747020	2.2
Ca21chrR_C_albicans_SC5314	747021	751575	2.3
Ca21chrR_C_albicans_SC5314	751576	756130	2
Ca21chrR_C_albicans_SC5314	756131	760685	2.3
Ca21chrR_C_albicans_SC5314	760686	765240	2.3
Ca21chrR_C_albicans_SC5314	765241	769795	2.3
Ca21chrR_C_albicans_SC5314	769796	774350	2.1
Ca21chrR_C_albicans_SC5314	774351	778905	2.2
Ca21chrR_C_albicans_SC5314	778906	783460	2.1
Ca21chrR_C_albicans_SC5314	783461	788015	2.2
Ca21chrR_C_albicans_SC5314	788016	792570	2.2
Ca21chrR_C_albicans_SC5314	792571	797125	2.3
Ca21chrR_C_albicans_SC5314	797126	801680	2.1
Ca21chrR_C_albicans_SC5314	801681	806235	2.4
Ca21chrR_C_albicans_SC5314	806236	810790	2.2
Ca21chrR_C_albicans_SC5314	810791	815345	2.2
Ca21chrR_C_albicans_SC5314	815346	819900	2.3
Ca21chrR_C_albicans_SC5314	819901	824455	2.2
Ca21chrR_C_albicans_SC5314	824456	829010	2.2
Ca21chrR_C_albicans_SC5314	829011	833565	2.1
Ca21chrR_C_albicans_SC5314	833566	838120	2.1
Ca21chrR_C_albicans_SC5314	838121	842675	2.4
Ca21chrR_C_albicans_SC5314	842676	847230	2.6
Ca21chrR_C_albicans_SC5314	847231	851785	2.4
Ca21chrR_C_albicans_SC5314	851786	856340	2.1
Ca21chrR_C_albicans_SC5314	856341	860895	2.2
Ca21chrR_C_albicans_SC5314	860896	865450	1.8
Ca21chrR_C_albicans_SC5314	865451	870005	2.2
Ca21chrR_C_albicans_SC5314	870006	874560	2.1
Ca21chrR_C_albicans_SC5314	874561	879115	2.1
Ca21chrR_C_albicans_SC5314	879116	883670	2.2
Ca21chrR_C_albicans_SC5314	883671	888225	2.1
Ca21chrR_C_albicans_SC5314	888226	892780	2.5
Ca21chrR_C_albicans_SC5314	892781	897335	2.3
Ca21chrR_C_albicans_SC5314	897336	901890	2.2
Ca21chrR_C_albicans_SC5314	901891	906445	2.3
Ca21chrR_C_albicans_SC5314	906446	911000	2.2
Ca21chrR_C_albicans_SC5314	911001	915555	2.2
Ca21chrR_C_albicans_SC5314	915556	920110	2.3
Ca21chrR_C_albicans_SC5314	920111	924665	2.2
Ca21chrR_C_albicans_SC5314	924666	929220	2.1
Ca21chrR_C_albicans_SC5314	929221	933775	2.2
Ca21chrR_C_albicans_SC5314	933776	938330	2.3
Ca21chrR_C_albicans_SC5314	938331	942885	2.3
Ca21chrR_C_albicans_SC5314	942886	947440	2.1
Ca21chrR_C_albicans_SC5314	947441	951995	2.3
Ca21chrR_C_albicans_SC5314	951996	956550	2.2
Ca21chrR_C_albicans_SC5314	956551	961105	2
Ca21chrR_C_albicans_SC5314	961106	965660	2.3
Ca21chrR_C_albicans_SC5314	965661	970215	2.2
Ca21chrR_C_albicans_SC5314	970216	974770	2.3
Ca21chrR_C_albicans_SC5314	974771	979325	2.1
Ca21chrR_C_albicans_SC5314	979326	983880	2.1
Ca21chrR_C_albicans_SC5314	983881	988435	2.3
Ca21chrR_C_albicans_SC5314	988436	992990	2.1
Ca21chrR_C_albicans_SC5314	992991	997545	2.3
Ca21chrR_C_albicans_SC5314	997546	1002100	2.2
Ca21chrR_C_albicans_SC5314	1002101	1006655	2.2
Ca21chrR_C_albicans_SC5314	1006656	1011210	2
Ca21chrR_C_albicans_SC5314	1011211	1015765	1.9
Ca21chrR_C_albicans_SC5314	1015766	1020320	2.2
Ca21chrR_C_albicans_SC5314	1020321	1024875	2.1
Ca21chrR_C_albicans_SC5314	1024876	1029430	2.1
Ca21chrR_C_albicans_SC5314	1029431	1033985	2.1
Ca21chrR_C_albicans_SC5314	1033986	1038540	2.1
Ca21chrR_C_albicans_SC5314	1038541	1043095	2.1
Ca21chrR_C_albicans_SC5314	1043096	1047650	1.6
Ca21chrR_C_albicans_SC5314	1047651	1052205	2.1
Ca21chrR_C_albicans_SC5314	1052206	1056760	2
Ca21chrR_C_albicans_SC5314	1056761	1061315	1.9
Ca21chrR_C_albicans_SC5314	1061316	1065870	1.8
Ca21chrR_C_albicans_SC5314	1065871	1070425	2.4
Ca21chrR_C_albicans_SC5314	1070426	1074980	2.1
Ca21chrR_C_albicans_SC5314	1074981	1079535	2.1
Ca21chrR_C_albicans_SC5314	1079536	1084090	2.4
Ca21chrR_C_albicans_SC5314	1084091	1088645	2.3
Ca21chrR_C_albicans_SC5314	1088646	1093200	2
Ca21chrR_C_albicans_SC5314	1093201	1097755	2.1
Ca21chrR_C_albicans_SC5314	1097756	1102310	2.1
Ca21chrR_C_albicans_SC5314	1102311	1106865	2
Ca21chrR_C_albicans_SC5314	1106866	1111420	2.4
Ca21chrR_C_albicans_SC5314	1111421	1115975	2.1
Ca21chrR_C_albicans_SC5314	1115976	1120530	2.1
Ca21chrR_C_albicans_SC5314	1120531	1125085	2
Ca21chrR_C_albicans_SC5314	1125086	1129640	1.6
Ca21chrR_C_albicans_SC5314	1129641	1134195	2
Ca21chrR_C_albicans_SC5314	1134196	1138750	2.3
Ca21chrR_C_albicans_SC5314	1138751	1143305	2.3
Ca21chrR_C_albicans_SC5314	1143306	1147860	2.3
Ca21chrR_C_albicans_SC5314	1147861	1152415	2.2
Ca21chrR_C_albicans_SC5314	1152416	1156970	2.1
Ca21chrR_C_albicans_SC5314	1156971	1161525	2.2
Ca21chrR_C_albicans_SC5314	1161526	1166080	2.3
Ca21chrR_C_albicans_SC5314	1166081	1170635	2.3
Ca21chrR_C_albicans_SC5314	1170636	1175190	2.1
Ca21chrR_C_albicans_SC5314	1175191	1179745	2.1
Ca21chrR_C_albicans_SC5314	1179746	1184300	2.2
Ca21chrR_C_albicans_SC5314	1184301	1188855	2
Ca21chrR_C_albicans_SC5314	1188856	1193410	2.4
Ca21chrR_C_albicans_SC5314	1193411	1197965	2.2
Ca21chrR_C_albicans_SC5314	1197966	1202520	2.5
Ca21chrR_C_albicans_SC5314	1202521	1207075	2
Ca21chrR_C_albicans_SC5314	1207076	1211630	2.3
Ca21chrR_C_albicans_SC5314	1211631	1216185	2.3
Ca21chrR_C_albicans_SC5314	1216186	1220740	2.1
Ca21chrR_C_albicans_SC5314	1220741	1225295	2.3
Ca21chrR_C_albicans_SC5314	1225296	1229850	2.3
Ca21chrR_C_albicans_SC5314	1229851	1234405	2.3
Ca21chrR_C_albicans_SC5314	1234406	1238960	2.4
Ca21chrR_C_albicans_SC5314	1238961	1243515	2.3
Ca21chrR_C_albicans_SC5314	1243516	1248070	2.3
Ca21chrR_C_albicans_SC5314	1248071	1252625	2.2
Ca21chrR_C_albicans_SC5314	1252626	1257180	2.1
Ca21chrR_C_albicans_SC5314	1257181	1261735	2.5
Ca21chrR_C_albicans_SC5314	1261736	1266290	2.4
Ca21chrR_C_albicans_SC5314	1266291	1270845	2.2
Ca21chrR_C_albicans_SC5314	1270846	1275400	2.2
Ca21chrR_C_albicans_SC5314	1275401	1279955	2.2
Ca21chrR_C_albicans_SC5314	1279956	1284510	2.2
Ca21chrR_C_albicans_SC5314	1284511	1289065	2.2
Ca21chrR_C_albicans_SC5314	1289066	1293620	2.2
Ca21chrR_C_albicans_SC5314	1293621	1298175	2.3
Ca21chrR_C_albicans_SC5314	1298176	1302730	2.4
Ca21chrR_C_albicans_SC5314	1302731	1307285	1.9
Ca21chrR_C_albicans_SC5314	1307286	1311840	2.1
Ca21chrR_C_albicans_SC5314	1311841	1316395	2.4
Ca21chrR_C_albicans_SC5314	1316396	1320950	2.2
Ca21chrR_C_albicans_SC5314	1320951	1325505	2.3
Ca21chrR_C_albicans_SC5314	1325506	1330060	2.3
Ca21chrR_C_albicans_SC5314	1330061	1334615	2.2
Ca21chrR_C_albicans_SC5314	1334616	1339170	2.2
Ca21chrR_C_albicans_SC5314	1339171	1343725	1.9
Ca21chrR_C_albicans_SC5314	1343726	1348280	3.2
Ca21chrR_C_albicans_SC5314	1348281	1352835	5.8
Ca21chrR_C_albicans_SC5314	1352836	1357390	2.8
Ca21chrR_C_albicans_SC5314	1357391	1361945	2.1
Ca21chrR_C_albicans_SC5314	1361946	1366500	2.1
Ca21chrR_C_albicans_SC5314	1366501	1371055	2.2
Ca21chrR_C_albicans_SC5314	1371056	1375610	2.3
Ca21chrR_C_albicans_SC5314	1375611	1380165	2.3
Ca21chrR_C_albicans_SC5314	1380166	1384720	2.3
Ca21chrR_C_albicans_SC5314	1384721	1389275	2.4
Ca21chrR_C_albicans_SC5314	1389276	1393830	2.3
Ca21chrR_C_albicans_SC5314	1393831	1398385	1.9
Ca21chrR_C_albicans_SC5314	1398386	1402940	1.9
Ca21chrR_C_albicans_SC5314	1402941	1407495	1.9
Ca21chrR_C_albicans_SC5314	1407496	1412050	1.7
Ca21chrR_C_albicans_SC5314	1412051	1416605	2.1
Ca21chrR_C_albicans_SC5314	1416606	1421160	2.1
Ca21chrR_C_albicans_SC5314	1421161	1425715	2.3
Ca21chrR_C_albicans_SC5314	1425716	1430270	2.4
Ca21chrR_C_albicans_SC5314	1430271	1434825	2.2
Ca21chrR_C_albicans_SC5314	1434826	1439380	2.1
Ca21chrR_C_albicans_SC5314	1439381	1443935	2.3
Ca21chrR_C_albicans_SC5314	1443936	1448490	2.3
Ca21chrR_C_albicans_SC5314	1448491	1453045	2.5
Ca21chrR_C_albicans_SC5314	1453046	1457600	2.3
Ca21chrR_C_albicans_SC5314	1457601	1462155	2.3
Ca21chrR_C_albicans_SC5314	1462156	1466710	2.3
Ca21chrR_C_albicans_SC5314	1466711	1471265	2.2
Ca21chrR_C_albicans_SC5314	1471266	1475820	2.3
Ca21chrR_C_albicans_SC5314	1475821	1480375	2.4
Ca21chrR_C_albicans_SC5314	1480376	1484930	2.5
Ca21chrR_C_albicans_SC5314	1484931	1489485	2.5
Ca21chrR_C_albicans_SC5314	1489486	1494040	2.4
Ca21chrR_C_albicans_SC5314	1494041	1498595	2.3
Ca21chrR_C_albicans_SC5314	1498596	1503150	2.3
Ca21chrR_C_albicans_SC5314	1503151	1507705	2.4
Ca21chrR_C_albicans_SC5314	1507706	1512260	2.2
Ca21chrR_C_albicans_SC5314	1512261	1516815	2.4
Ca21chrR_C_albicans_SC5314	1516816	1521370	2.3
Ca21chrR_C_albicans_SC5314	1521371	1525925	2.2
Ca21chrR_C_albicans_SC5314	1525926	1530480	2
Ca21chrR_C_albicans_SC5314	1530481	1535035	2.1
Ca21chrR_C_albicans_SC5314	1535036	1539590	2.4
Ca21chrR_C_albicans_SC5314	1539591	1544145	2.2
Ca21chrR_C_albicans_SC5314	1544146	1548700	2.4
Ca21chrR_C_albicans_SC5314	1548701	1553255	2.2
Ca21chrR_C_albicans_SC5314	1553256	1557810	1.9
Ca21chrR_C_albicans_SC5314	1557811	1562365	2.2
Ca21chrR_C_albicans_SC5314	1562366	1566920	1.5
Ca21chrR_C_albicans_SC5314	1566921	1571475	2.3
Ca21chrR_C_albicans_SC5314	1571476	1576030	2.2
Ca21chrR_C_albicans_SC5314	1576031	1580585	2.4
Ca21chrR_C_albicans_SC5314	1580586	1585140	2
Ca21chrR_C_albicans_SC5314	1585141	1589695	2.2
Ca21chrR_C_albicans_SC5314	1589696	1594250	2.4
Ca21chrR_C_albicans_SC5314	1594251	1598805	2.5
Ca21chrR_C_albicans_SC5314	1598806	1603360	2.3
Ca21chrR_C_albicans_SC5314	1603361	1607915	2.2
Ca21chrR_C_albicans_SC5314	1607916	1612470	2.4
Ca21chrR_C_albicans_SC5314	1612471	1617025	2.3
Ca21chrR_C_albicans_SC5314	1617026	1621580	2.1
Ca21chrR_C_albicans_SC5314	1621581	1626135	2
Ca21chrR_C_albicans_SC5314	1626136	1630690	2.3
Ca21chrR_C_albicans_SC5314	1630691	1635245	2.4
Ca21chrR_C_albicans_SC5314	1635246	1639800	2.8
Ca21chrR_C_albicans_SC5314	1639801	1644355	2.3
Ca21chrR_C_albicans_SC5314	1644356	1648910	2.3
Ca21chrR_C_albicans_SC5314	1648911	1653465	2.3
Ca21chrR_C_albicans_SC5314	1653466	1658020	2.2
Ca21chrR_C_albicans_SC5314	1658021	1662575	2.5
Ca21chrR_C_albicans_SC5314	1662576	1667130	2.2
Ca21chrR_C_albicans_SC5314	1667131	1671685	2.3
Ca21chrR_C_albicans_SC5314	1671686	1676240	2.1
Ca21chrR_C_albicans_SC5314	1676241	1680795	2.3
Ca21chrR_C_albicans_SC5314	1680796	1685350	2.5
Ca21chrR_C_albicans_SC5314	1685351	1689905	2.4
Ca21chrR_C_albicans_SC5314	1689906	1694460	2.4
Ca21chrR_C_albicans_SC5314	1694461	1699015	2.4
Ca21chrR_C_albicans_SC5314	1699016	1703570	2
Ca21chrR_C_albicans_SC5314	1703571	1708125	2.4
Ca21chrR_C_albicans_SC5314	1708126	1712680	2.4
Ca21chrR_C_albicans_SC5314	1712681	1717235	2.1
Ca21chrR_C_albicans_SC5314	1717236	1721790	2
Ca21chrR_C_albicans_SC5314	1721791	1726345	2.3
Ca21chrR_C_albicans_SC5314	1726346	1730900	2.3
Ca21chrR_C_albicans_SC5314	1730901	1735455	2.4
Ca21chrR_C_albicans_SC5314	1735456	1740010	2.5
Ca21chrR_C_albicans_SC5314	1740011	1744565	2
Ca21chrR_C_albicans_SC5314	1744566	1749120	2.4
Ca21chrR_C_albicans_SC5314	1749121	1753675	2.3
Ca21chrR_C_albicans_SC5314	1753676	1758230	2.4
Ca21chrR_C_albicans_SC5314	1758231	1762785	2.2
Ca21chrR_C_albicans_SC5314	1762786	1767340	2.4
Ca21chrR_C_albicans_SC5314	1767341	1771895	2.3
Ca21chrR_C_albicans_SC5314	1771896	1776450	2.5
Ca21chrR_C_albicans_SC5314	1776451	1781005	2.5
Ca21chrR_C_albicans_SC5314	1781006	1785560	2.1
Ca21chrR_C_albicans_SC5314	1785561	1790115	2.3
Ca21chrR_C_albicans_SC5314	1790116	1794670	2.4
Ca21chrR_C_albicans_SC5314	1794671	1799225	2.4
Ca21chrR_C_albicans_SC5314	1799226	1803780	2.3
Ca21chrR_C_albicans_SC5314	1803781	1808335	2.4
Ca21chrR_C_albicans_SC5314	1808336	1812890	2.3
Ca21chrR_C_albicans_SC5314	1812891	1817445	2.5
Ca21chrR_C_albicans_SC5314	1817446	1822000	2.4
Ca21chrR_C_albicans_SC5314	1822001	1826555	2.3
Ca21chrR_C_albicans_SC5314	1826556	1831110	2.4
Ca21chrR_C_albicans_SC5314	1831111	1835665	2.3
Ca21chrR_C_albicans_SC5314	1835666	1840220	2.5
Ca21chrR_C_albicans_SC5314	1840221	1844775	2.2
Ca21chrR_C_albicans_SC5314	1844776	1849330	2.3
Ca21chrR_C_albicans_SC5314	1849331	1853885	2.4
Ca21chrR_C_albicans_SC5314	1853886	1858440	2.2
Ca21chrR_C_albicans_SC5314	1858441	1862995	2.3
Ca21chrR_C_albicans_SC5314	1862996	1867550	2.5
Ca21chrR_C_albicans_SC5314	1867551	1872105	2.6
Ca21chrR_C_albicans_SC5314	1872106	1876660	2.4
Ca21chrR_C_albicans_SC5314	1876661	1881215	17.6
Ca21chrR_C_albicans_SC5314	1881216	1885770	87.5
Ca21chrR_C_albicans_SC5314	1885771	1890325	127.3
Ca21chrR_C_albicans_SC5314	1890326	1894880	56.6
Ca21chrR_C_albicans_SC5314	1894881	1899435	2.2
Ca21chrR_C_albicans_SC5314	1899436	1903990	2.1
Ca21chrR_C_albicans_SC5314	1903991	1908545	2.3
Ca21chrR_C_albicans_SC5314	1908546	1913100	2.2
Ca21chrR_C_albicans_SC5314	1913101	1917655	2.2
Ca21chrR_C_albicans_SC5314	1917656	1922210	2.3
Ca21chrR_C_albicans_SC5314	1922211	1926765	2.2
Ca21chrR_C_albicans_SC5314	1926766	1931320	1.2
Ca21chrR_C_albicans_SC5314	1931321	1935875	2.2
Ca21chrR_C_albicans_SC5314	1935876	1940430	2.3
Ca21chrR_C_albicans_SC5314	1940431	1944985	2.4
Ca21chrR_C_albicans_SC5314	1944986	1949540	2.2
Ca21chrR_C_albicans_SC5314	1949541	1954095	2.2
Ca21chrR_C_albicans_SC5314	1954096	1958650	2.3
Ca21chrR_C_albicans_SC5314	1958651	1963205	2.2
Ca21chrR_C_albicans_SC5314	1963206	1967760	2.7
Ca21chrR_C_albicans_SC5314	1967761	1972315	2.3
Ca21chrR_C_albicans_SC5314	1972316	1976870	2
Ca21chrR_C_albicans_SC5314	1976871	1981425	2.2
Ca21chrR_C_albicans_SC5314	1981426	1985980	2.2
Ca21chrR_C_albicans_SC5314	1985981	1990535	2.2
Ca21chrR_C_albicans_SC5314	1990536	1995090	2.6
Ca21chrR_C_albicans_SC5314	1995091	1999645	1.8
Ca21chrR_C_albicans_SC5314	1999646	2004200	1.8
Ca21chrR_C_albicans_SC5314	2004201	2008755	1.9
Ca21chrR_C_albicans_SC5314	2008756	2013310	1.7
Ca21chrR_C_albicans_SC5314	2013311	2017865	1.8
Ca21chrR_C_albicans_SC5314	2017866	2022420	2
Ca21chrR_C_albicans_SC5314	2022421	2026975	1.8
Ca21chrR_C_albicans_SC5314	2026976	2031530	2
Ca21chrR_C_albicans_SC5314	2031531	2036085	2.1
Ca21chrR_C_albicans_SC5314	2036086	2040640	1.6
Ca21chrR_C_albicans_SC5314	2040641	2045195	1.8
Ca21chrR_C_albicans_SC5314	2045196	2049750	1.8
Ca21chrR_C_albicans_SC5314	2049751	2054305	1.8
Ca21chrR_C_albicans_SC5314	2054306	2058860	1.8
Ca21chrR_C_albicans_SC5314	2058861	2063415	1.9
Ca21chrR_C_albicans_SC5314	2063416	2067970	2
Ca21chrR_C_albicans_SC5314	2067971	2072525	2.1
Ca21chrR_C_albicans_SC5314	2072526	2077080	2.2
Ca21chrR_C_albicans_SC5314	2077081	2081635	2.2
Ca21chrR_C_albicans_SC5314	2081636	2086190	2.3
Ca21chrR_C_albicans_SC5314	2086191	2090745	1.9
Ca21chrR_C_albicans_SC5314	2090746	2095300	2.2
Ca21chrR_C_albicans_SC5314	2095301	2099855	1.6
Ca21chrR_C_albicans_SC5314	2099856	2104410	1.8
Ca21chrR_C_albicans_SC5314	2104411	2108965	2
Ca21chrR_C_albicans_SC5314	2108966	2113520	1.9
Ca21chrR_C_albicans_SC5314	2113521	2118075	2.1
Ca21chrR_C_albicans_SC5314	2118076	2122630	2
Ca21chrR_C_albicans_SC5314	2122631	2127185	2.1
Ca21chrR_C_albicans_SC5314	2127186	2131740	2
Ca21chrR_C_albicans_SC5314	2131741	2136295	1.9
Ca21chrR_C_albicans_SC5314	2136296	2140850	2.1
Ca21chrR_C_albicans_SC5314	2140851	2145405	2.2
Ca21chrR_C_albicans_SC5314	2145406	2149960	2.3
Ca21chrR_C_albicans_SC5314	2149961	2154515	2.1
Ca21chrR_C_albicans_SC5314	2154516	2159070	2.1
Ca21chrR_C_albicans_SC5314	2159071	2163625	2
Ca21chrR_C_albicans_SC5314	2163626	2168180	1.8
Ca21chrR_C_albicans_SC5314	2168181	2172735	2.3
Ca21chrR_C_albicans_SC5314	2172736	2177290	2.1
Ca21chrR_C_albicans_SC5314	2177291	2181845	2.1
Ca21chrR_C_albicans_SC5314	2181846	2186400	2.2
Ca21chrR_C_albicans_SC5314	2186401	2190955	2
Ca21chrR_C_albicans_SC5314	2190956	2195510	1.9
Ca21chrR_C_albicans_SC5314	2195511	2200065	2.2
Ca21chrR_C_albicans_SC5314	2200066	2204620	1.9
Ca21chrR_C_albicans_SC5314	2204621	2209175	2.1
Ca21chrR_C_albicans_SC5314	2209176	2213730	2.1
Ca21chrR_C_albicans_SC5314	2213731	2218285	2.1
Ca21chrR_C_albicans_SC5314	2218286	2222840	2.1
Ca21chrR_C_albicans_SC5314	2222841	2227395	2.1
Ca21chrR_C_albicans_SC5314	2227396	2231950	2.1
Ca21chrR_C_albicans_SC5314	2231951	2236505	2
Ca21chrR_C_albicans_SC5314	2236506	2241060	1.9
Ca21chrR_C_albicans_SC5314	2241061	2245615	2
Ca21chrR_C_albicans_SC5314	2245616	2250170	2.1
Ca21chrR_C_albicans_SC5314	2250171	2254725	2.1
Ca21chrR_C_albicans_SC5314	2254726	2259280	2
Ca21chrR_C_albicans_SC5314	2259281	2263835	1.9
Ca21chrR_C_albicans_SC5314	2263836	2268390	2.1
Ca21chrR_C_albicans_SC5314	2268391	2272945	2.1
Ca21chrR_C_albicans_SC5314	2272946	2277500	2
Ca21chrR_C_albicans_SC5314	2277501	2282055	0
Ca21chrR_C_albicans_SC5314	2282056	2286610	0

### Sheet: G8
Chromosome	START	END	CNV
Ca21chr1_C_albicans_SC5314	1	4555	6.3
Ca21chr1_C_albicans_SC5314	4556	9110	3.3
Ca21chr1_C_albicans_SC5314	9111	13665	2
Ca21chr1_C_albicans_SC5314	13666	18220	2
Ca21chr1_C_albicans_SC5314	18221	22775	2.2
Ca21chr1_C_albicans_SC5314	22776	27330	2
Ca21chr1_C_albicans_SC5314	27331	31885	1.8
Ca21chr1_C_albicans_SC5314	31886	36440	1.7
Ca21chr1_C_albicans_SC5314	36441	40995	2.2
Ca21chr1_C_albicans_SC5314	40996	45550	0.8
Ca21chr1_C_albicans_SC5314	45551	50105	1.6
Ca21chr1_C_albicans_SC5314	50106	54660	1.9
Ca21chr1_C_albicans_SC5314	54661	59215	2.1
Ca21chr1_C_albicans_SC5314	59216	63770	1.9
Ca21chr1_C_albicans_SC5314	63771	68325	2.1
Ca21chr1_C_albicans_SC5314	68326	72880	2
Ca21chr1_C_albicans_SC5314	72881	77435	2.1
Ca21chr1_C_albicans_SC5314	77436	81990	2.1
Ca21chr1_C_albicans_SC5314	81991	86545	2
Ca21chr1_C_albicans_SC5314	86546	91100	2
Ca21chr1_C_albicans_SC5314	91101	95655	2.1
Ca21chr1_C_albicans_SC5314	95656	100210	1.8
Ca21chr1_C_albicans_SC5314	100211	104765	2.1
Ca21chr1_C_albicans_SC5314	104766	109320	2.1
Ca21chr1_C_albicans_SC5314	109321	113875	2.1
Ca21chr1_C_albicans_SC5314	113876	118430	2.2
Ca21chr1_C_albicans_SC5314	118431	122985	1.9
Ca21chr1_C_albicans_SC5314	122986	127540	2.3
Ca21chr1_C_albicans_SC5314	127541	132095	1.7
Ca21chr1_C_albicans_SC5314	132096	136650	1.9
Ca21chr1_C_albicans_SC5314	136651	141205	1.5
Ca21chr1_C_albicans_SC5314	141206	145760	1.6
Ca21chr1_C_albicans_SC5314	145761	150315	1.9
Ca21chr1_C_albicans_SC5314	150316	154870	2
Ca21chr1_C_albicans_SC5314	154871	159425	2.1
Ca21chr1_C_albicans_SC5314	159426	163980	1.9
Ca21chr1_C_albicans_SC5314	163981	168535	1.9
Ca21chr1_C_albicans_SC5314	168536	173090	1.9
Ca21chr1_C_albicans_SC5314	173091	177645	1.9
Ca21chr1_C_albicans_SC5314	177646	182200	2.2
Ca21chr1_C_albicans_SC5314	182201	186755	1.9
Ca21chr1_C_albicans_SC5314	186756	191310	1.8
Ca21chr1_C_albicans_SC5314	191311	195865	2.1
Ca21chr1_C_albicans_SC5314	195866	200420	2
Ca21chr1_C_albicans_SC5314	200421	204975	1.8
Ca21chr1_C_albicans_SC5314	204976	209530	1.8
Ca21chr1_C_albicans_SC5314	209531	214085	1.9
Ca21chr1_C_albicans_SC5314	214086	218640	2
Ca21chr1_C_albicans_SC5314	218641	223195	1.9
Ca21chr1_C_albicans_SC5314	223196	227750	1.8
Ca21chr1_C_albicans_SC5314	227751	232305	2
Ca21chr1_C_albicans_SC5314	232306	236860	2
Ca21chr1_C_albicans_SC5314	236861	241415	1.9
Ca21chr1_C_albicans_SC5314	241416	245970	2.1
Ca21chr1_C_albicans_SC5314	245971	250525	2
Ca21chr1_C_albicans_SC5314	250526	255080	2.1
Ca21chr1_C_albicans_SC5314	255081	259635	2.1
Ca21chr1_C_albicans_SC5314	259636	264190	2
Ca21chr1_C_albicans_SC5314	264191	268745	2.1
Ca21chr1_C_albicans_SC5314	268746	273300	2
Ca21chr1_C_albicans_SC5314	273301	277855	2
Ca21chr1_C_albicans_SC5314	277856	282410	2.1
Ca21chr1_C_albicans_SC5314	282411	286965	2
Ca21chr1_C_albicans_SC5314	286966	291520	2
Ca21chr1_C_albicans_SC5314	291521	296075	2.1
Ca21chr1_C_albicans_SC5314	296076	300630	1.9
Ca21chr1_C_albicans_SC5314	300631	305185	2.1
Ca21chr1_C_albicans_SC5314	305186	309740	1.9
Ca21chr1_C_albicans_SC5314	309741	314295	1.8
Ca21chr1_C_albicans_SC5314	314296	318850	1.9
Ca21chr1_C_albicans_SC5314	318851	323405	2.3
Ca21chr1_C_albicans_SC5314	323406	327960	2
Ca21chr1_C_albicans_SC5314	327961	332515	2.1
Ca21chr1_C_albicans_SC5314	332516	337070	2.2
Ca21chr1_C_albicans_SC5314	337071	341625	2
Ca21chr1_C_albicans_SC5314	341626	346180	2.2
Ca21chr1_C_albicans_SC5314	346181	350735	2.2
Ca21chr1_C_albicans_SC5314	350736	355290	2.1
Ca21chr1_C_albicans_SC5314	355291	359845	2.1
Ca21chr1_C_albicans_SC5314	359846	364400	2.1
Ca21chr1_C_albicans_SC5314	364401	368955	1.9
Ca21chr1_C_albicans_SC5314	368956	373510	2.1
Ca21chr1_C_albicans_SC5314	373511	378065	2
Ca21chr1_C_albicans_SC5314	378066	382620	1.9
Ca21chr1_C_albicans_SC5314	382621	387175	2
Ca21chr1_C_albicans_SC5314	387176	391730	2
Ca21chr1_C_albicans_SC5314	391731	396285	1.9
Ca21chr1_C_albicans_SC5314	396286	400840	1.7
Ca21chr1_C_albicans_SC5314	400841	405395	1.9
Ca21chr1_C_albicans_SC5314	405396	409950	2.2
Ca21chr1_C_albicans_SC5314	409951	414505	2.1
Ca21chr1_C_albicans_SC5314	414506	419060	2
Ca21chr1_C_albicans_SC5314	419061	423615	2.2
Ca21chr1_C_albicans_SC5314	423616	428170	2
Ca21chr1_C_albicans_SC5314	428171	432725	2.2
Ca21chr1_C_albicans_SC5314	432726	437280	2
Ca21chr1_C_albicans_SC5314	437281	441835	1.9
Ca21chr1_C_albicans_SC5314	441836	446390	2
Ca21chr1_C_albicans_SC5314	446391	450945	2
Ca21chr1_C_albicans_SC5314	450946	455500	2.1
Ca21chr1_C_albicans_SC5314	455501	460055	2
Ca21chr1_C_albicans_SC5314	460056	464610	1.9
Ca21chr1_C_albicans_SC5314	464611	469165	1.9
Ca21chr1_C_albicans_SC5314	469166	473720	1.8
Ca21chr1_C_albicans_SC5314	473721	478275	2.1
Ca21chr1_C_albicans_SC5314	478276	482830	1.6
Ca21chr1_C_albicans_SC5314	482831	487385	2
Ca21chr1_C_albicans_SC5314	487386	491940	1.8
Ca21chr1_C_albicans_SC5314	491941	496495	1.5
Ca21chr1_C_albicans_SC5314	496496	501050	1.9
Ca21chr1_C_albicans_SC5314	501051	505605	1.9
Ca21chr1_C_albicans_SC5314	505606	510160	1.7
Ca21chr1_C_albicans_SC5314	510161	514715	1.7
Ca21chr1_C_albicans_SC5314	514716	519270	2.1
Ca21chr1_C_albicans_SC5314	519271	523825	2.1
Ca21chr1_C_albicans_SC5314	523826	528380	2.1
Ca21chr1_C_albicans_SC5314	528381	532935	1.9
Ca21chr1_C_albicans_SC5314	532936	537490	2.1
Ca21chr1_C_albicans_SC5314	537491	542045	2.1
Ca21chr1_C_albicans_SC5314	542046	546600	2
Ca21chr1_C_albicans_SC5314	546601	551155	1.9
Ca21chr1_C_albicans_SC5314	551156	555710	2.1
Ca21chr1_C_albicans_SC5314	555711	560265	2.1
Ca21chr1_C_albicans_SC5314	560266	564820	2.1
Ca21chr1_C_albicans_SC5314	564821	569375	2.2
Ca21chr1_C_albicans_SC5314	569376	573930	2.1
Ca21chr1_C_albicans_SC5314	573931	578485	2
Ca21chr1_C_albicans_SC5314	578486	583040	2
Ca21chr1_C_albicans_SC5314	583041	587595	2.1
Ca21chr1_C_albicans_SC5314	587596	592150	2.1
Ca21chr1_C_albicans_SC5314	592151	596705	2.2
Ca21chr1_C_albicans_SC5314	596706	601260	2.2
Ca21chr1_C_albicans_SC5314	601261	605815	2.1
Ca21chr1_C_albicans_SC5314	605816	610370	2.1
Ca21chr1_C_albicans_SC5314	610371	614925	1.9
Ca21chr1_C_albicans_SC5314	614926	619480	2.1
Ca21chr1_C_albicans_SC5314	619481	624035	1.9
Ca21chr1_C_albicans_SC5314	624036	628590	2
Ca21chr1_C_albicans_SC5314	628591	633145	2
Ca21chr1_C_albicans_SC5314	633146	637700	2
Ca21chr1_C_albicans_SC5314	637701	642255	2.1
Ca21chr1_C_albicans_SC5314	642256	646810	2.1
Ca21chr1_C_albicans_SC5314	646811	651365	2.1
Ca21chr1_C_albicans_SC5314	651366	655920	2.2
Ca21chr1_C_albicans_SC5314	655921	660475	2.1
Ca21chr1_C_albicans_SC5314	660476	665030	2.1
Ca21chr1_C_albicans_SC5314	665031	669585	2.1
Ca21chr1_C_albicans_SC5314	669586	674140	2
Ca21chr1_C_albicans_SC5314	674141	678695	2.3
Ca21chr1_C_albicans_SC5314	678696	683250	1.8
Ca21chr1_C_albicans_SC5314	683251	687805	2.1
Ca21chr1_C_albicans_SC5314	687806	692360	2
Ca21chr1_C_albicans_SC5314	692361	696915	2
Ca21chr1_C_albicans_SC5314	696916	701470	2.1
Ca21chr1_C_albicans_SC5314	701471	706025	2.1
Ca21chr1_C_albicans_SC5314	706026	710580	2.1
Ca21chr1_C_albicans_SC5314	710581	715135	2
Ca21chr1_C_albicans_SC5314	715136	719690	2.1
Ca21chr1_C_albicans_SC5314	719691	724245	2.1
Ca21chr1_C_albicans_SC5314	724246	728800	2.1
Ca21chr1_C_albicans_SC5314	728801	733355	2.1
Ca21chr1_C_albicans_SC5314	733356	737910	2.1
Ca21chr1_C_albicans_SC5314	737911	742465	2.1
Ca21chr1_C_albicans_SC5314	742466	747020	2.1
Ca21chr1_C_albicans_SC5314	747021	751575	2.3
Ca21chr1_C_albicans_SC5314	751576	756130	1.9
Ca21chr1_C_albicans_SC5314	756131	760685	2
Ca21chr1_C_albicans_SC5314	760686	765240	2.2
Ca21chr1_C_albicans_SC5314	765241	769795	2.2
Ca21chr1_C_albicans_SC5314	769796	774350	2.2
Ca21chr1_C_albicans_SC5314	774351	778905	2.2
Ca21chr1_C_albicans_SC5314	778906	783460	2.1
Ca21chr1_C_albicans_SC5314	783461	788015	2.1
Ca21chr1_C_albicans_SC5314	788016	792570	2.2
Ca21chr1_C_albicans_SC5314	792571	797125	2.3
Ca21chr1_C_albicans_SC5314	797126	801680	2
Ca21chr1_C_albicans_SC5314	801681	806235	2.1
Ca21chr1_C_albicans_SC5314	806236	810790	2.1
Ca21chr1_C_albicans_SC5314	810791	815345	2
Ca21chr1_C_albicans_SC5314	815346	819900	1.9
Ca21chr1_C_albicans_SC5314	819901	824455	2
Ca21chr1_C_albicans_SC5314	824456	829010	2.1
Ca21chr1_C_albicans_SC5314	829011	833565	1.9
Ca21chr1_C_albicans_SC5314	833566	838120	1.9
Ca21chr1_C_albicans_SC5314	838121	842675	2
Ca21chr1_C_albicans_SC5314	842676	847230	2
Ca21chr1_C_albicans_SC5314	847231	851785	1.8
Ca21chr1_C_albicans_SC5314	851786	856340	2.2
Ca21chr1_C_albicans_SC5314	856341	860895	1.9
Ca21chr1_C_albicans_SC5314	860896	865450	1.8
Ca21chr1_C_albicans_SC5314	865451	870005	2
Ca21chr1_C_albicans_SC5314	870006	874560	1.9
Ca21chr1_C_albicans_SC5314	874561	879115	1.9
Ca21chr1_C_albicans_SC5314	879116	883670	2
Ca21chr1_C_albicans_SC5314	883671	888225	2.1
Ca21chr1_C_albicans_SC5314	888226	892780	2
Ca21chr1_C_albicans_SC5314	892781	897335	2.3
Ca21chr1_C_albicans_SC5314	897336	901890	2.2
Ca21chr1_C_albicans_SC5314	901891	906445	2.2
Ca21chr1_C_albicans_SC5314	906446	911000	2
Ca21chr1_C_albicans_SC5314	911001	915555	2.3
Ca21chr1_C_albicans_SC5314	915556	920110	2.2
Ca21chr1_C_albicans_SC5314	920111	924665	2
Ca21chr1_C_albicans_SC5314	924666	929220	2.2
Ca21chr1_C_albicans_SC5314	929221	933775	2.1
Ca21chr1_C_albicans_SC5314	933776	938330	2.1
Ca21chr1_C_albicans_SC5314	938331	942885	2
Ca21chr1_C_albicans_SC5314	942886	947440	1.8
Ca21chr1_C_albicans_SC5314	947441	951995	2.2
Ca21chr1_C_albicans_SC5314	951996	956550	2.1
Ca21chr1_C_albicans_SC5314	956551	961105	2.2
Ca21chr1_C_albicans_SC5314	961106	965660	2.2
Ca21chr1_C_albicans_SC5314	965661	970215	2.2
Ca21chr1_C_albicans_SC5314	970216	974770	2.1
Ca21chr1_C_albicans_SC5314	974771	979325	2.1
Ca21chr1_C_albicans_SC5314	979326	983880	2.2
Ca21chr1_C_albicans_SC5314	983881	988435	2.1
Ca21chr1_C_albicans_SC5314	988436	992990	2.2
Ca21chr1_C_albicans_SC5314	992991	997545	2.2
Ca21chr1_C_albicans_SC5314	997546	1002100	2
Ca21chr1_C_albicans_SC5314	1002101	1006655	2.3
Ca21chr1_C_albicans_SC5314	1006656	1011210	2.2
Ca21chr1_C_albicans_SC5314	1011211	1015765	2
Ca21chr1_C_albicans_SC5314	1015766	1020320	2
Ca21chr1_C_albicans_SC5314	1020321	1024875	1.9
Ca21chr1_C_albicans_SC5314	1024876	1029430	2.2
Ca21chr1_C_albicans_SC5314	1029431	1033985	2.2
Ca21chr1_C_albicans_SC5314	1033986	1038540	2.3
Ca21chr1_C_albicans_SC5314	1038541	1043095	1.8
Ca21chr1_C_albicans_SC5314	1043096	1047650	2.3
Ca21chr1_C_albicans_SC5314	1047651	1052205	2.2
Ca21chr1_C_albicans_SC5314	1052206	1056760	2.4
Ca21chr1_C_albicans_SC5314	1056761	1061315	2.1
Ca21chr1_C_albicans_SC5314	1061316	1065870	2
Ca21chr1_C_albicans_SC5314	1065871	1070425	2.2
Ca21chr1_C_albicans_SC5314	1070426	1074980	2.1
Ca21chr1_C_albicans_SC5314	1074981	1079535	1.9
Ca21chr1_C_albicans_SC5314	1079536	1084090	2
Ca21chr1_C_albicans_SC5314	1084091	1088645	2.1
Ca21chr1_C_albicans_SC5314	1088646	1093200	2.2
Ca21chr1_C_albicans_SC5314	1093201	1097755	2.2
Ca21chr1_C_albicans_SC5314	1097756	1102310	2.3
Ca21chr1_C_albicans_SC5314	1102311	1106865	2.1
Ca21chr1_C_albicans_SC5314	1106866	1111420	2.1
Ca21chr1_C_albicans_SC5314	1111421	1115975	2.2
Ca21chr1_C_albicans_SC5314	1115976	1120530	2.3
Ca21chr1_C_albicans_SC5314	1120531	1125085	2.3
Ca21chr1_C_albicans_SC5314	1125086	1129640	2.1
Ca21chr1_C_albicans_SC5314	1129641	1134195	2.1
Ca21chr1_C_albicans_SC5314	1134196	1138750	1.8
Ca21chr1_C_albicans_SC5314	1138751	1143305	2.2
Ca21chr1_C_albicans_SC5314	1143306	1147860	2.1
Ca21chr1_C_albicans_SC5314	1147861	1152415	2.1
Ca21chr1_C_albicans_SC5314	1152416	1156970	2
Ca21chr1_C_albicans_SC5314	1156971	1161525	2.1
Ca21chr1_C_albicans_SC5314	1161526	1166080	2.1
Ca21chr1_C_albicans_SC5314	1166081	1170635	2.1
Ca21chr1_C_albicans_SC5314	1170636	1175190	2.2
Ca21chr1_C_albicans_SC5314	1175191	1179745	2.2
Ca21chr1_C_albicans_SC5314	1179746	1184300	2.2
Ca21chr1_C_albicans_SC5314	1184301	1188855	2.1
Ca21chr1_C_albicans_SC5314	1188856	1193410	2.2
Ca21chr1_C_albicans_SC5314	1193411	1197965	2.2
Ca21chr1_C_albicans_SC5314	1197966	1202520	2.2
Ca21chr1_C_albicans_SC5314	1202521	1207075	2.2
Ca21chr1_C_albicans_SC5314	1207076	1211630	2.1
Ca21chr1_C_albicans_SC5314	1211631	1216185	2.2
Ca21chr1_C_albicans_SC5314	1216186	1220740	2.2
Ca21chr1_C_albicans_SC5314	1220741	1225295	2
Ca21chr1_C_albicans_SC5314	1225296	1229850	2.1
Ca21chr1_C_albicans_SC5314	1229851	1234405	2.2
Ca21chr1_C_albicans_SC5314	1234406	1238960	2.1
Ca21chr1_C_albicans_SC5314	1238961	1243515	2.1
Ca21chr1_C_albicans_SC5314	1243516	1248070	2.1
Ca21chr1_C_albicans_SC5314	1248071	1252625	1.7
Ca21chr1_C_albicans_SC5314	1252626	1257180	2.3
Ca21chr1_C_albicans_SC5314	1257181	1261735	2
Ca21chr1_C_albicans_SC5314	1261736	1266290	2.3
Ca21chr1_C_albicans_SC5314	1266291	1270845	2.5
Ca21chr1_C_albicans_SC5314	1270846	1275400	2.2
Ca21chr1_C_albicans_SC5314	1275401	1279955	2.2
Ca21chr1_C_albicans_SC5314	1279956	1284510	2
Ca21chr1_C_albicans_SC5314	1284511	1289065	2.3
Ca21chr1_C_albicans_SC5314	1289066	1293620	2.1
Ca21chr1_C_albicans_SC5314	1293621	1298175	2.2
Ca21chr1_C_albicans_SC5314	1298176	1302730	1.6
Ca21chr1_C_albicans_SC5314	1302731	1307285	1.9
Ca21chr1_C_albicans_SC5314	1307286	1311840	2.3
Ca21chr1_C_albicans_SC5314	1311841	1316395	2.1
Ca21chr1_C_albicans_SC5314	1316396	1320950	1.9
Ca21chr1_C_albicans_SC5314	1320951	1325505	1.7
Ca21chr1_C_albicans_SC5314	1325506	1330060	2
Ca21chr1_C_albicans_SC5314	1330061	1334615	1.3
Ca21chr1_C_albicans_SC5314	1334616	1339170	2
Ca21chr1_C_albicans_SC5314	1339171	1343725	1.9
Ca21chr1_C_albicans_SC5314	1343726	1348280	1.6
Ca21chr1_C_albicans_SC5314	1348281	1352835	2
Ca21chr1_C_albicans_SC5314	1352836	1357390	2
Ca21chr1_C_albicans_SC5314	1357391	1361945	1.9
Ca21chr1_C_albicans_SC5314	1361946	1366500	2
Ca21chr1_C_albicans_SC5314	1366501	1371055	2.2
Ca21chr1_C_albicans_SC5314	1371056	1375610	2.1
Ca21chr1_C_albicans_SC5314	1375611	1380165	2.2
Ca21chr1_C_albicans_SC5314	1380166	1384720	2.2
Ca21chr1_C_albicans_SC5314	1384721	1389275	2.1
Ca21chr1_C_albicans_SC5314	1389276	1393830	2
Ca21chr1_C_albicans_SC5314	1393831	1398385	2
Ca21chr1_C_albicans_SC5314	1398386	1402940	2
Ca21chr1_C_albicans_SC5314	1402941	1407495	2
Ca21chr1_C_albicans_SC5314	1407496	1412050	2.2
Ca21chr1_C_albicans_SC5314	1412051	1416605	2.2
Ca21chr1_C_albicans_SC5314	1416606	1421160	2.4
Ca21chr1_C_albicans_SC5314	1421161	1425715	2.2
Ca21chr1_C_albicans_SC5314	1425716	1430270	2
Ca21chr1_C_albicans_SC5314	1430271	1434825	2.2
Ca21chr1_C_albicans_SC5314	1434826	1439380	2.1
Ca21chr1_C_albicans_SC5314	1439381	1443935	1.9
Ca21chr1_C_albicans_SC5314	1443936	1448490	2.3
Ca21chr1_C_albicans_SC5314	1448491	1453045	2.2
Ca21chr1_C_albicans_SC5314	1453046	1457600	2.2
Ca21chr1_C_albicans_SC5314	1457601	1462155	2.2
Ca21chr1_C_albicans_SC5314	1462156	1466710	2.4
Ca21chr1_C_albicans_SC5314	1466711	1471265	2
Ca21chr1_C_albicans_SC5314	1471266	1475820	2.2
Ca21chr1_C_albicans_SC5314	1475821	1480375	2.2
Ca21chr1_C_albicans_SC5314	1480376	1484930	2.1
Ca21chr1_C_albicans_SC5314	1484931	1489485	2.2
Ca21chr1_C_albicans_SC5314	1489486	1494040	2
Ca21chr1_C_albicans_SC5314	1494041	1498595	2
Ca21chr1_C_albicans_SC5314	1498596	1503150	2.3
Ca21chr1_C_albicans_SC5314	1503151	1507705	2.2
Ca21chr1_C_albicans_SC5314	1507706	1512260	2.1
Ca21chr1_C_albicans_SC5314	1512261	1516815	2.1
Ca21chr1_C_albicans_SC5314	1516816	1521370	1.9
Ca21chr1_C_albicans_SC5314	1521371	1525925	2.2
Ca21chr1_C_albicans_SC5314	1525926	1530480	2
Ca21chr1_C_albicans_SC5314	1530481	1535035	2.2
Ca21chr1_C_albicans_SC5314	1535036	1539590	1.9
Ca21chr1_C_albicans_SC5314	1539591	1544145	2
Ca21chr1_C_albicans_SC5314	1544146	1548700	1.9
Ca21chr1_C_albicans_SC5314	1548701	1553255	2.1
Ca21chr1_C_albicans_SC5314	1553256	1557810	2.2
Ca21chr1_C_albicans_SC5314	1557811	1562365	2.1
Ca21chr1_C_albicans_SC5314	1562366	1566920	2.2
Ca21chr1_C_albicans_SC5314	1566921	1571475	2.3
Ca21chr1_C_albicans_SC5314	1571476	1576030	2.1
Ca21chr1_C_albicans_SC5314	1576031	1580585	2
Ca21chr1_C_albicans_SC5314	1580586	1585140	2.1
Ca21chr1_C_albicans_SC5314	1585141	1589695	2.1
Ca21chr1_C_albicans_SC5314	1589696	1594250	2.1
Ca21chr1_C_albicans_SC5314	1594251	1598805	2.2
Ca21chr1_C_albicans_SC5314	1598806	1603360	2.3
Ca21chr1_C_albicans_SC5314	1603361	1607915	2.1
Ca21chr1_C_albicans_SC5314	1607916	1612470	1.9
Ca21chr1_C_albicans_SC5314	1612471	1617025	2.1
Ca21chr1_C_albicans_SC5314	1617026	1621580	2.3
Ca21chr1_C_albicans_SC5314	1621581	1626135	2.2
Ca21chr1_C_albicans_SC5314	1626136	1630690	2
Ca21chr1_C_albicans_SC5314	1630691	1635245	2.2
Ca21chr1_C_albicans_SC5314	1635246	1639800	2
Ca21chr1_C_albicans_SC5314	1639801	1644355	2.1
Ca21chr1_C_albicans_SC5314	1644356	1648910	2.1
Ca21chr1_C_albicans_SC5314	1648911	1653465	1.6
Ca21chr1_C_albicans_SC5314	1653466	1658020	2.1
Ca21chr1_C_albicans_SC5314	1658021	1662575	2.1
Ca21chr1_C_albicans_SC5314	1662576	1667130	1.7
Ca21chr1_C_albicans_SC5314	1667131	1671685	2
Ca21chr1_C_albicans_SC5314	1671686	1676240	2.1
Ca21chr1_C_albicans_SC5314	1676241	1680795	1.2
Ca21chr1_C_albicans_SC5314	1680796	1685350	4.1
Ca21chr1_C_albicans_SC5314	1685351	1689905	2.1
Ca21chr1_C_albicans_SC5314	1689906	1694460	2.1
Ca21chr1_C_albicans_SC5314	1694461	1699015	2.1
Ca21chr1_C_albicans_SC5314	1699016	1703570	2
Ca21chr1_C_albicans_SC5314	1703571	1708125	2
Ca21chr1_C_albicans_SC5314	1708126	1712680	2
Ca21chr1_C_albicans_SC5314	1712681	1717235	2.1
Ca21chr1_C_albicans_SC5314	1717236	1721790	2.2
Ca21chr1_C_albicans_SC5314	1721791	1726345	2.4
Ca21chr1_C_albicans_SC5314	1726346	1730900	2.4
Ca21chr1_C_albicans_SC5314	1730901	1735455	2
Ca21chr1_C_albicans_SC5314	1735456	1740010	2.3
Ca21chr1_C_albicans_SC5314	1740011	1744565	2
Ca21chr1_C_albicans_SC5314	1744566	1749120	2.1
Ca21chr1_C_albicans_SC5314	1749121	1753675	2.2
Ca21chr1_C_albicans_SC5314	1753676	1758230	2.4
Ca21chr1_C_albicans_SC5314	1758231	1762785	2.1
Ca21chr1_C_albicans_SC5314	1762786	1767340	2.1
Ca21chr1_C_albicans_SC5314	1767341	1771895	2.1
Ca21chr1_C_albicans_SC5314	1771896	1776450	2.1
Ca21chr1_C_albicans_SC5314	1776451	1781005	2.3
Ca21chr1_C_albicans_SC5314	1781006	1785560	2.2
Ca21chr1_C_albicans_SC5314	1785561	1790115	2.1
Ca21chr1_C_albicans_SC5314	1790116	1794670	2.1
Ca21chr1_C_albicans_SC5314	1794671	1799225	2
Ca21chr1_C_albicans_SC5314	1799226	1803780	1.8
Ca21chr1_C_albicans_SC5314	1803781	1808335	2
Ca21chr1_C_albicans_SC5314	1808336	1812890	1.8
Ca21chr1_C_albicans_SC5314	1812891	1817445	2.2
Ca21chr1_C_albicans_SC5314	1817446	1822000	2.1
Ca21chr1_C_albicans_SC5314	1822001	1826555	2.2
Ca21chr1_C_albicans_SC5314	1826556	1831110	2
Ca21chr1_C_albicans_SC5314	1831111	1835665	2.1
Ca21chr1_C_albicans_SC5314	1835666	1840220	2.1
Ca21chr1_C_albicans_SC5314	1840221	1844775	2.2
Ca21chr1_C_albicans_SC5314	1844776	1849330	2.2
Ca21chr1_C_albicans_SC5314	1849331	1853885	2.1
Ca21chr1_C_albicans_SC5314	1853886	1858440	2.1
Ca21chr1_C_albicans_SC5314	1858441	1862995	2.1
Ca21chr1_C_albicans_SC5314	1862996	1867550	2.2
Ca21chr1_C_albicans_SC5314	1867551	1872105	2.4
Ca21chr1_C_albicans_SC5314	1872106	1876660	2.2
Ca21chr1_C_albicans_SC5314	1876661	1881215	2.2
Ca21chr1_C_albicans_SC5314	1881216	1885770	2.1
Ca21chr1_C_albicans_SC5314	1885771	1890325	2.2
Ca21chr1_C_albicans_SC5314	1890326	1894880	2.1
Ca21chr1_C_albicans_SC5314	1894881	1899435	1.8
Ca21chr1_C_albicans_SC5314	1899436	1903990	2.1
Ca21chr1_C_albicans_SC5314	1903991	1908545	2.1
Ca21chr1_C_albicans_SC5314	1908546	1913100	2.1
Ca21chr1_C_albicans_SC5314	1913101	1917655	2.2
Ca21chr1_C_albicans_SC5314	1917656	1922210	2.1
Ca21chr1_C_albicans_SC5314	1922211	1926765	2.2
Ca21chr1_C_albicans_SC5314	1926766	1931320	2
Ca21chr1_C_albicans_SC5314	1931321	1935875	2.1
Ca21chr1_C_albicans_SC5314	1935876	1940430	2
Ca21chr1_C_albicans_SC5314	1940431	1944985	2
Ca21chr1_C_albicans_SC5314	1944986	1949540	2.3
Ca21chr1_C_albicans_SC5314	1949541	1954095	2.1
Ca21chr1_C_albicans_SC5314	1954096	1958650	1.9
Ca21chr1_C_albicans_SC5314	1958651	1963205	1.8
Ca21chr1_C_albicans_SC5314	1963206	1967760	2
Ca21chr1_C_albicans_SC5314	1967761	1972315	1.9
Ca21chr1_C_albicans_SC5314	1972316	1976870	1.9
Ca21chr1_C_albicans_SC5314	1976871	1981425	1.8
Ca21chr1_C_albicans_SC5314	1981426	1985980	2.3
Ca21chr1_C_albicans_SC5314	1985981	1990535	2.1
Ca21chr1_C_albicans_SC5314	1990536	1995090	2.1
Ca21chr1_C_albicans_SC5314	1995091	1999645	2
Ca21chr1_C_albicans_SC5314	1999646	2004200	2.3
Ca21chr1_C_albicans_SC5314	2004201	2008755	2
Ca21chr1_C_albicans_SC5314	2008756	2013310	2.1
Ca21chr1_C_albicans_SC5314	2013311	2017865	1.9
Ca21chr1_C_albicans_SC5314	2017866	2022420	1.9
Ca21chr1_C_albicans_SC5314	2022421	2026975	1.9
Ca21chr1_C_albicans_SC5314	2026976	2031530	2.1
Ca21chr1_C_albicans_SC5314	2031531	2036085	2.2
Ca21chr1_C_albicans_SC5314	2036086	2040640	2.3
Ca21chr1_C_albicans_SC5314	2040641	2045195	2.1
Ca21chr1_C_albicans_SC5314	2045196	2049750	2.1
Ca21chr1_C_albicans_SC5314	2049751	2054305	2
Ca21chr1_C_albicans_SC5314	2054306	2058860	2.2
Ca21chr1_C_albicans_SC5314	2058861	2063415	2.2
Ca21chr1_C_albicans_SC5314	2063416	2067970	2.2
Ca21chr1_C_albicans_SC5314	2067971	2072525	1.9
Ca21chr1_C_albicans_SC5314	2072526	2077080	2.1
Ca21chr1_C_albicans_SC5314	2077081	2081635	2.1
Ca21chr1_C_albicans_SC5314	2081636	2086190	2.3
Ca21chr1_C_albicans_SC5314	2086191	2090745	2.1
Ca21chr1_C_albicans_SC5314	2090746	2095300	2
Ca21chr1_C_albicans_SC5314	2095301	2099855	1.9
Ca21chr1_C_albicans_SC5314	2099856	2104410	2.2
Ca21chr1_C_albicans_SC5314	2104411	2108965	2
Ca21chr1_C_albicans_SC5314	2108966	2113520	2
Ca21chr1_C_albicans_SC5314	2113521	2118075	2
Ca21chr1_C_albicans_SC5314	2118076	2122630	2.1
Ca21chr1_C_albicans_SC5314	2122631	2127185	2
Ca21chr1_C_albicans_SC5314	2127186	2131740	2.1
Ca21chr1_C_albicans_SC5314	2131741	2136295	2
Ca21chr1_C_albicans_SC5314	2136296	2140850	2.2
Ca21chr1_C_albicans_SC5314	2140851	2145405	2
Ca21chr1_C_albicans_SC5314	2145406	2149960	2
Ca21chr1_C_albicans_SC5314	2149961	2154515	2.2
Ca21chr1_C_albicans_SC5314	2154516	2159070	2.1
Ca21chr1_C_albicans_SC5314	2159071	2163625	2.2
Ca21chr1_C_albicans_SC5314	2163626	2168180	2
Ca21chr1_C_albicans_SC5314	2168181	2172735	2
Ca21chr1_C_albicans_SC5314	2172736	2177290	2.1
Ca21chr1_C_albicans_SC5314	2177291	2181845	2.3
Ca21chr1_C_albicans_SC5314	2181846	2186400	2.3
Ca21chr1_C_albicans_SC5314	2186401	2190955	2.2
Ca21chr1_C_albicans_SC5314	2190956	2195510	2.1
Ca21chr1_C_albicans_SC5314	2195511	2200065	2.2
Ca21chr1_C_albicans_SC5314	2200066	2204620	2.1
Ca21chr1_C_albicans_SC5314	2204621	2209175	1.9
Ca21chr1_C_albicans_SC5314	2209176	2213730	1.9
Ca21chr1_C_albicans_SC5314	2213731	2218285	2.1
Ca21chr1_C_albicans_SC5314	2218286	2222840	1.9
Ca21chr1_C_albicans_SC5314	2222841	2227395	2
Ca21chr1_C_albicans_SC5314	2227396	2231950	1.8
Ca21chr1_C_albicans_SC5314	2231951	2236505	2.3
Ca21chr1_C_albicans_SC5314	2236506	2241060	2.1
Ca21chr1_C_albicans_SC5314	2241061	2245615	2.2
Ca21chr1_C_albicans_SC5314	2245616	2250170	2.1
Ca21chr1_C_albicans_SC5314	2250171	2254725	2.2
Ca21chr1_C_albicans_SC5314	2254726	2259280	2.1
Ca21chr1_C_albicans_SC5314	2259281	2263835	2
Ca21chr1_C_albicans_SC5314	2263836	2268390	2.1
Ca21chr1_C_albicans_SC5314	2268391	2272945	2.4
Ca21chr1_C_albicans_SC5314	2272946	2277500	2.3
Ca21chr1_C_albicans_SC5314	2277501	2282055	2
Ca21chr1_C_albicans_SC5314	2282056	2286610	1.9
Ca21chr1_C_albicans_SC5314	2286611	2291165	2
Ca21chr1_C_albicans_SC5314	2291166	2295720	2.1
Ca21chr1_C_albicans_SC5314	2295721	2300275	2
Ca21chr1_C_albicans_SC5314	2300276	2304830	2.1
Ca21chr1_C_albicans_SC5314	2304831	2309385	2.1
Ca21chr1_C_albicans_SC5314	2309386	2313940	2
Ca21chr1_C_albicans_SC5314	2313941	2318495	2.2
Ca21chr1_C_albicans_SC5314	2318496	2323050	2.2
Ca21chr1_C_albicans_SC5314	2323051	2327605	2
Ca21chr1_C_albicans_SC5314	2327606	2332160	1.4
Ca21chr1_C_albicans_SC5314	2332161	2336715	2.1
Ca21chr1_C_albicans_SC5314	2336716	2341270	2.1
Ca21chr1_C_albicans_SC5314	2341271	2345825	2.2
Ca21chr1_C_albicans_SC5314	2345826	2350380	2
Ca21chr1_C_albicans_SC5314	2350381	2354935	2.2
Ca21chr1_C_albicans_SC5314	2354936	2359490	2.2
Ca21chr1_C_albicans_SC5314	2359491	2364045	2.2
Ca21chr1_C_albicans_SC5314	2364046	2368600	2.1
Ca21chr1_C_albicans_SC5314	2368601	2373155	1.9
Ca21chr1_C_albicans_SC5314	2373156	2377710	1.9
Ca21chr1_C_albicans_SC5314	2377711	2382265	2
Ca21chr1_C_albicans_SC5314	2382266	2386820	2.2
Ca21chr1_C_albicans_SC5314	2386821	2391375	2.2
Ca21chr1_C_albicans_SC5314	2391376	2395930	2.1
Ca21chr1_C_albicans_SC5314	2395931	2400485	2.2
Ca21chr1_C_albicans_SC5314	2400486	2405040	2.1
Ca21chr1_C_albicans_SC5314	2405041	2409595	2.3
Ca21chr1_C_albicans_SC5314	2409596	2414150	2
Ca21chr1_C_albicans_SC5314	2414151	2418705	2.2
Ca21chr1_C_albicans_SC5314	2418706	2423260	2.2
Ca21chr1_C_albicans_SC5314	2423261	2427815	2
Ca21chr1_C_albicans_SC5314	2427816	2432370	2.4
Ca21chr1_C_albicans_SC5314	2432371	2436925	2.2
Ca21chr1_C_albicans_SC5314	2436926	2441480	1.9
Ca21chr1_C_albicans_SC5314	2441481	2446035	2
Ca21chr1_C_albicans_SC5314	2446036	2450590	2.1
Ca21chr1_C_albicans_SC5314	2450591	2455145	2
Ca21chr1_C_albicans_SC5314	2455146	2459700	2.2
Ca21chr1_C_albicans_SC5314	2459701	2464255	2
Ca21chr1_C_albicans_SC5314	2464256	2468810	1.9
Ca21chr1_C_albicans_SC5314	2468811	2473365	2.1
Ca21chr1_C_albicans_SC5314	2473366	2477920	2
Ca21chr1_C_albicans_SC5314	2477921	2482475	2
Ca21chr1_C_albicans_SC5314	2482476	2487030	1.9
Ca21chr1_C_albicans_SC5314	2487031	2491585	2.1
Ca21chr1_C_albicans_SC5314	2491586	2496140	2.1
Ca21chr1_C_albicans_SC5314	2496141	2500695	2.1
Ca21chr1_C_albicans_SC5314	2500696	2505250	2.2
Ca21chr1_C_albicans_SC5314	2505251	2509805	1.8
Ca21chr1_C_albicans_SC5314	2509806	2514360	1.9
Ca21chr1_C_albicans_SC5314	2514361	2518915	2.2
Ca21chr1_C_albicans_SC5314	2518916	2523470	2
Ca21chr1_C_albicans_SC5314	2523471	2528025	2.2
Ca21chr1_C_albicans_SC5314	2528026	2532580	1.9
Ca21chr1_C_albicans_SC5314	2532581	2537135	2
Ca21chr1_C_albicans_SC5314	2537136	2541690	2.2
Ca21chr1_C_albicans_SC5314	2541691	2546245	2
Ca21chr1_C_albicans_SC5314	2546246	2550800	2
Ca21chr1_C_albicans_SC5314	2550801	2555355	2.1
Ca21chr1_C_albicans_SC5314	2555356	2559910	2.1
Ca21chr1_C_albicans_SC5314	2559911	2564465	2
Ca21chr1_C_albicans_SC5314	2564466	2569020	1.9
Ca21chr1_C_albicans_SC5314	2569021	2573575	2.1
Ca21chr1_C_albicans_SC5314	2573576	2578130	1.8
Ca21chr1_C_albicans_SC5314	2578131	2582685	2.1
Ca21chr1_C_albicans_SC5314	2582686	2587240	1.7
Ca21chr1_C_albicans_SC5314	2587241	2591795	1.9
Ca21chr1_C_albicans_SC5314	2591796	2596350	2
Ca21chr1_C_albicans_SC5314	2596351	2600905	1.9
Ca21chr1_C_albicans_SC5314	2600906	2605460	2.5
Ca21chr1_C_albicans_SC5314	2605461	2610015	2
Ca21chr1_C_albicans_SC5314	2610016	2614570	2.1
Ca21chr1_C_albicans_SC5314	2614571	2619125	2
Ca21chr1_C_albicans_SC5314	2619126	2623680	1.9
Ca21chr1_C_albicans_SC5314	2623681	2628235	2
Ca21chr1_C_albicans_SC5314	2628236	2632790	2.2
Ca21chr1_C_albicans_SC5314	2632791	2637345	1.8
Ca21chr1_C_albicans_SC5314	2637346	2641900	2.1
Ca21chr1_C_albicans_SC5314	2641901	2646455	2
Ca21chr1_C_albicans_SC5314	2646456	2651010	2
Ca21chr1_C_albicans_SC5314	2651011	2655565	2
Ca21chr1_C_albicans_SC5314	2655566	2660120	2.2
Ca21chr1_C_albicans_SC5314	2660121	2664675	2.3
Ca21chr1_C_albicans_SC5314	2664676	2669230	2
Ca21chr1_C_albicans_SC5314	2669231	2673785	2.2
Ca21chr1_C_albicans_SC5314	2673786	2678340	2.1
Ca21chr1_C_albicans_SC5314	2678341	2682895	2
Ca21chr1_C_albicans_SC5314	2682896	2687450	2.1
Ca21chr1_C_albicans_SC5314	2687451	2692005	2.1
Ca21chr1_C_albicans_SC5314	2692006	2696560	2.2
Ca21chr1_C_albicans_SC5314	2696561	2701115	2
Ca21chr1_C_albicans_SC5314	2701116	2705670	1.9
Ca21chr1_C_albicans_SC5314	2705671	2710225	2.2
Ca21chr1_C_albicans_SC5314	2710226	2714780	2.1
Ca21chr1_C_albicans_SC5314	2714781	2719335	2
Ca21chr1_C_albicans_SC5314	2719336	2723890	2.1
Ca21chr1_C_albicans_SC5314	2723891	2728445	2.1
Ca21chr1_C_albicans_SC5314	2728446	2733000	2.2
Ca21chr1_C_albicans_SC5314	2733001	2737555	2.1
Ca21chr1_C_albicans_SC5314	2737556	2742110	2
Ca21chr1_C_albicans_SC5314	2742111	2746665	2
Ca21chr1_C_albicans_SC5314	2746666	2751220	1.8
Ca21chr1_C_albicans_SC5314	2751221	2755775	2.2
Ca21chr1_C_albicans_SC5314	2755776	2760330	2.3
Ca21chr1_C_albicans_SC5314	2760331	2764885	1.9
Ca21chr1_C_albicans_SC5314	2764886	2769440	1.9
Ca21chr1_C_albicans_SC5314	2769441	2773995	1.9
Ca21chr1_C_albicans_SC5314	2773996	2778550	2
Ca21chr1_C_albicans_SC5314	2778551	2783105	1.9
Ca21chr1_C_albicans_SC5314	2783106	2787660	1.7
Ca21chr1_C_albicans_SC5314	2787661	2792215	2
Ca21chr1_C_albicans_SC5314	2792216	2796770	1.9
Ca21chr1_C_albicans_SC5314	2796771	2801325	1.7
Ca21chr1_C_albicans_SC5314	2801326	2805880	1.5
Ca21chr1_C_albicans_SC5314	2805881	2810435	2.1
Ca21chr1_C_albicans_SC5314	2810436	2814990	2.1
Ca21chr1_C_albicans_SC5314	2814991	2819545	2
Ca21chr1_C_albicans_SC5314	2819546	2824100	2.1
Ca21chr1_C_albicans_SC5314	2824101	2828655	2.2
Ca21chr1_C_albicans_SC5314	2828656	2833210	2.2
Ca21chr1_C_albicans_SC5314	2833211	2837765	2.2
Ca21chr1_C_albicans_SC5314	2837766	2842320	2
Ca21chr1_C_albicans_SC5314	2842321	2846875	2
Ca21chr1_C_albicans_SC5314	2846876	2851430	2
Ca21chr1_C_albicans_SC5314	2851431	2855985	2
Ca21chr1_C_albicans_SC5314	2855986	2860540	2.3
Ca21chr1_C_albicans_SC5314	2860541	2865095	2
Ca21chr1_C_albicans_SC5314	2865096	2869650	2
Ca21chr1_C_albicans_SC5314	2869651	2874205	2.1
Ca21chr1_C_albicans_SC5314	2874206	2878760	1.8
Ca21chr1_C_albicans_SC5314	2878761	2883315	1.8
Ca21chr1_C_albicans_SC5314	2883316	2887870	2.2
Ca21chr1_C_albicans_SC5314	2887871	2892425	1.8
Ca21chr1_C_albicans_SC5314	2892426	2896980	1.9
Ca21chr1_C_albicans_SC5314	2896981	2901535	2
Ca21chr1_C_albicans_SC5314	2901536	2906090	1.7
Ca21chr1_C_albicans_SC5314	2906091	2910645	1.7
Ca21chr1_C_albicans_SC5314	2910646	2915200	1.9
Ca21chr1_C_albicans_SC5314	2915201	2919755	2
Ca21chr1_C_albicans_SC5314	2919756	2924310	2
Ca21chr1_C_albicans_SC5314	2924311	2928865	2.2
Ca21chr1_C_albicans_SC5314	2928866	2933420	1.8
Ca21chr1_C_albicans_SC5314	2933421	2937975	2.1
Ca21chr1_C_albicans_SC5314	2937976	2942530	1.7
Ca21chr1_C_albicans_SC5314	2942531	2947085	1.9
Ca21chr1_C_albicans_SC5314	2947086	2951640	1.9
Ca21chr1_C_albicans_SC5314	2951641	2956195	2.1
Ca21chr1_C_albicans_SC5314	2956196	2960750	1.7
Ca21chr1_C_albicans_SC5314	2960751	2965305	2.2
Ca21chr1_C_albicans_SC5314	2965306	2969860	1.9
Ca21chr1_C_albicans_SC5314	2969861	2974415	2.1
Ca21chr1_C_albicans_SC5314	2974416	2978970	1.8
Ca21chr1_C_albicans_SC5314	2978971	2983525	2.1
Ca21chr1_C_albicans_SC5314	2983526	2988080	1.8
Ca21chr1_C_albicans_SC5314	2988081	2992635	2.1
Ca21chr1_C_albicans_SC5314	2992636	2997190	1.9
Ca21chr1_C_albicans_SC5314	2997191	3001745	1.9
Ca21chr1_C_albicans_SC5314	3001746	3006300	2.1
Ca21chr1_C_albicans_SC5314	3006301	3010855	1.8
Ca21chr1_C_albicans_SC5314	3010856	3015410	2.1
Ca21chr1_C_albicans_SC5314	3015411	3019965	2
Ca21chr1_C_albicans_SC5314	3019966	3024520	1.9
Ca21chr1_C_albicans_SC5314	3024521	3029075	2.2
Ca21chr1_C_albicans_SC5314	3029076	3033630	1.9
Ca21chr1_C_albicans_SC5314	3033631	3038185	2
Ca21chr1_C_albicans_SC5314	3038186	3042740	1.8
Ca21chr1_C_albicans_SC5314	3042741	3047295	1.9
Ca21chr1_C_albicans_SC5314	3047296	3051850	1.9
Ca21chr1_C_albicans_SC5314	3051851	3056405	1.8
Ca21chr1_C_albicans_SC5314	3056406	3060960	2
Ca21chr1_C_albicans_SC5314	3060961	3065515	2
Ca21chr1_C_albicans_SC5314	3065516	3070070	1.9
Ca21chr1_C_albicans_SC5314	3070071	3074625	1.9
Ca21chr1_C_albicans_SC5314	3074626	3079180	1.9
Ca21chr1_C_albicans_SC5314	3079181	3083735	2
Ca21chr1_C_albicans_SC5314	3083736	3088290	1.9
Ca21chr1_C_albicans_SC5314	3088291	3092845	2.1
Ca21chr1_C_albicans_SC5314	3092846	3097400	1.9
Ca21chr1_C_albicans_SC5314	3097401	3101955	2
Ca21chr1_C_albicans_SC5314	3101956	3106510	1.9
Ca21chr1_C_albicans_SC5314	3106511	3111065	2
Ca21chr1_C_albicans_SC5314	3111066	3115620	1.9
Ca21chr1_C_albicans_SC5314	3115621	3120175	1.9
Ca21chr1_C_albicans_SC5314	3120176	3124730	2.1
Ca21chr1_C_albicans_SC5314	3124731	3129285	2.1
Ca21chr1_C_albicans_SC5314	3129286	3133840	2.1
Ca21chr1_C_albicans_SC5314	3133841	3138395	1.7
Ca21chr1_C_albicans_SC5314	3138396	3142950	2.1
Ca21chr1_C_albicans_SC5314	3142951	3147505	2
Ca21chr1_C_albicans_SC5314	3147506	3152060	2
Ca21chr1_C_albicans_SC5314	3152061	3156615	1.8
Ca21chr1_C_albicans_SC5314	3156616	3161170	1.9
Ca21chr1_C_albicans_SC5314	3161171	3165725	2
Ca21chr1_C_albicans_SC5314	3165726	3170280	2.1
Ca21chr1_C_albicans_SC5314	3170281	3174835	1.7
Ca21chr1_C_albicans_SC5314	3174836	3179390	3.7
Ca21chr1_C_albicans_SC5314	3179391	3183945	3
Ca21chr1_C_albicans_SC5314	3183946	3188500	0.4
Ca21chr1_C_albicans_SC5314	3188501	3193055	0
Ca21chr2_C_albicans_SC5314	1	4555	3.2
Ca21chr2_C_albicans_SC5314	4556	9110	1.9
Ca21chr2_C_albicans_SC5314	9111	13665	2
Ca21chr2_C_albicans_SC5314	13666	18220	2
Ca21chr2_C_albicans_SC5314	18221	22775	1.7
Ca21chr2_C_albicans_SC5314	22776	27330	1.8
Ca21chr2_C_albicans_SC5314	27331	31885	1.9
Ca21chr2_C_albicans_SC5314	31886	36440	2.1
Ca21chr2_C_albicans_SC5314	36441	40995	1.8
Ca21chr2_C_albicans_SC5314	40996	45550	1.9
Ca21chr2_C_albicans_SC5314	45551	50105	2
Ca21chr2_C_albicans_SC5314	50106	54660	1.9
Ca21chr2_C_albicans_SC5314	54661	59215	2.1
Ca21chr2_C_albicans_SC5314	59216	63770	2
Ca21chr2_C_albicans_SC5314	63771	68325	2
Ca21chr2_C_albicans_SC5314	68326	72880	2.1
Ca21chr2_C_albicans_SC5314	72881	77435	1.9
Ca21chr2_C_albicans_SC5314	77436	81990	2
Ca21chr2_C_albicans_SC5314	81991	86545	2
Ca21chr2_C_albicans_SC5314	86546	91100	1.9
Ca21chr2_C_albicans_SC5314	91101	95655	1.9
Ca21chr2_C_albicans_SC5314	95656	100210	2
Ca21chr2_C_albicans_SC5314	100211	104765	1.8
Ca21chr2_C_albicans_SC5314	104766	109320	2
Ca21chr2_C_albicans_SC5314	109321	113875	1.9
Ca21chr2_C_albicans_SC5314	113876	118430	1.8
Ca21chr2_C_albicans_SC5314	118431	122985	1.8
Ca21chr2_C_albicans_SC5314	122986	127540	2
Ca21chr2_C_albicans_SC5314	127541	132095	1.9
Ca21chr2_C_albicans_SC5314	132096	136650	1.9
Ca21chr2_C_albicans_SC5314	136651	141205	1.9
Ca21chr2_C_albicans_SC5314	141206	145760	2.1
Ca21chr2_C_albicans_SC5314	145761	150315	2
Ca21chr2_C_albicans_SC5314	150316	154870	1.9
Ca21chr2_C_albicans_SC5314	154871	159425	1.8
Ca21chr2_C_albicans_SC5314	159426	163980	2
Ca21chr2_C_albicans_SC5314	163981	168535	2
Ca21chr2_C_albicans_SC5314	168536	173090	2
Ca21chr2_C_albicans_SC5314	173091	177645	1.8
Ca21chr2_C_albicans_SC5314	177646	182200	1.8
Ca21chr2_C_albicans_SC5314	182201	186755	2
Ca21chr2_C_albicans_SC5314	186756	191310	2
Ca21chr2_C_albicans_SC5314	191311	195865	1.8
Ca21chr2_C_albicans_SC5314	195866	200420	1.7
Ca21chr2_C_albicans_SC5314	200421	204975	2
Ca21chr2_C_albicans_SC5314	204976	209530	2.1
Ca21chr2_C_albicans_SC5314	209531	214085	1.7
Ca21chr2_C_albicans_SC5314	214086	218640	1.8
Ca21chr2_C_albicans_SC5314	218641	223195	1.8
Ca21chr2_C_albicans_SC5314	223196	227750	1.7
Ca21chr2_C_albicans_SC5314	227751	232305	1.8
Ca21chr2_C_albicans_SC5314	232306	236860	1.7
Ca21chr2_C_albicans_SC5314	236861	241415	1.8
Ca21chr2_C_albicans_SC5314	241416	245970	2.1
Ca21chr2_C_albicans_SC5314	245971	250525	1.6
Ca21chr2_C_albicans_SC5314	250526	255080	1.9
Ca21chr2_C_albicans_SC5314	255081	259635	1.9
Ca21chr2_C_albicans_SC5314	259636	264190	2
Ca21chr2_C_albicans_SC5314	264191	268745	2.1
Ca21chr2_C_albicans_SC5314	268746	273300	2.1
Ca21chr2_C_albicans_SC5314	273301	277855	1.9
Ca21chr2_C_albicans_SC5314	277856	282410	2
Ca21chr2_C_albicans_SC5314	282411	286965	1.7
Ca21chr2_C_albicans_SC5314	286966	291520	2
Ca21chr2_C_albicans_SC5314	291521	296075	2
Ca21chr2_C_albicans_SC5314	296076	300630	1.9
Ca21chr2_C_albicans_SC5314	300631	305185	1.9
Ca21chr2_C_albicans_SC5314	305186	309740	1.9
Ca21chr2_C_albicans_SC5314	309741	314295	1.7
Ca21chr2_C_albicans_SC5314	314296	318850	1.8
Ca21chr2_C_albicans_SC5314	318851	323405	2.2
Ca21chr2_C_albicans_SC5314	323406	327960	1.9
Ca21chr2_C_albicans_SC5314	327961	332515	2
Ca21chr2_C_albicans_SC5314	332516	337070	1.8
Ca21chr2_C_albicans_SC5314	337071	341625	1.9
Ca21chr2_C_albicans_SC5314	341626	346180	1.7
Ca21chr2_C_albicans_SC5314	346181	350735	1.8
Ca21chr2_C_albicans_SC5314	350736	355290	1.9
Ca21chr2_C_albicans_SC5314	355291	359845	1.7
Ca21chr2_C_albicans_SC5314	359846	364400	2
Ca21chr2_C_albicans_SC5314	364401	368955	1.8
Ca21chr2_C_albicans_SC5314	368956	373510	1.8
Ca21chr2_C_albicans_SC5314	373511	378065	2
Ca21chr2_C_albicans_SC5314	378066	382620	1.8
Ca21chr2_C_albicans_SC5314	382621	387175	2
Ca21chr2_C_albicans_SC5314	387176	391730	1.9
Ca21chr2_C_albicans_SC5314	391731	396285	1.9
Ca21chr2_C_albicans_SC5314	396286	400840	1.9
Ca21chr2_C_albicans_SC5314	400841	405395	1.9
Ca21chr2_C_albicans_SC5314	405396	409950	2
Ca21chr2_C_albicans_SC5314	409951	414505	2
Ca21chr2_C_albicans_SC5314	414506	419060	2.2
Ca21chr2_C_albicans_SC5314	419061	423615	1.8
Ca21chr2_C_albicans_SC5314	423616	428170	1.7
Ca21chr2_C_albicans_SC5314	428171	432725	1.8
Ca21chr2_C_albicans_SC5314	432726	437280	1.9
Ca21chr2_C_albicans_SC5314	437281	441835	2
Ca21chr2_C_albicans_SC5314	441836	446390	2
Ca21chr2_C_albicans_SC5314	446391	450945	2
Ca21chr2_C_albicans_SC5314	450946	455500	1.9
Ca21chr2_C_albicans_SC5314	455501	460055	1.9
Ca21chr2_C_albicans_SC5314	460056	464610	1.8
Ca21chr2_C_albicans_SC5314	464611	469165	2
Ca21chr2_C_albicans_SC5314	469166	473720	1.9
Ca21chr2_C_albicans_SC5314	473721	478275	2.1
Ca21chr2_C_albicans_SC5314	478276	482830	2
Ca21chr2_C_albicans_SC5314	482831	487385	2.1
Ca21chr2_C_albicans_SC5314	487386	491940	1.8
Ca21chr2_C_albicans_SC5314	491941	496495	2
Ca21chr2_C_albicans_SC5314	496496	501050	2.1
Ca21chr2_C_albicans_SC5314	501051	505605	2
Ca21chr2_C_albicans_SC5314	505606	510160	2.2
Ca21chr2_C_albicans_SC5314	510161	514715	1.9
Ca21chr2_C_albicans_SC5314	514716	519270	2
Ca21chr2_C_albicans_SC5314	519271	523825	2.1
Ca21chr2_C_albicans_SC5314	523826	528380	2.2
Ca21chr2_C_albicans_SC5314	528381	532935	1.6
Ca21chr2_C_albicans_SC5314	532936	537490	1.9
Ca21chr2_C_albicans_SC5314	537491	542045	2
Ca21chr2_C_albicans_SC5314	542046	546600	2.1
Ca21chr2_C_albicans_SC5314	546601	551155	1.9
Ca21chr2_C_albicans_SC5314	551156	555710	1.9
Ca21chr2_C_albicans_SC5314	555711	560265	2.1
Ca21chr2_C_albicans_SC5314	560266	564820	2
Ca21chr2_C_albicans_SC5314	564821	569375	1.9
Ca21chr2_C_albicans_SC5314	569376	573930	2
Ca21chr2_C_albicans_SC5314	573931	578485	2.2
Ca21chr2_C_albicans_SC5314	578486	583040	2
Ca21chr2_C_albicans_SC5314	583041	587595	2.4
Ca21chr2_C_albicans_SC5314	587596	592150	2.1
Ca21chr2_C_albicans_SC5314	592151	596705	2
Ca21chr2_C_albicans_SC5314	596706	601260	2
Ca21chr2_C_albicans_SC5314	601261	605815	2.2
Ca21chr2_C_albicans_SC5314	605816	610370	2.1
Ca21chr2_C_albicans_SC5314	610371	614925	2
Ca21chr2_C_albicans_SC5314	614926	619480	1.9
Ca21chr2_C_albicans_SC5314	619481	624035	1.9
Ca21chr2_C_albicans_SC5314	624036	628590	2.2
Ca21chr2_C_albicans_SC5314	628591	633145	2.2
Ca21chr2_C_albicans_SC5314	633146	637700	2.1
Ca21chr2_C_albicans_SC5314	637701	642255	2
Ca21chr2_C_albicans_SC5314	642256	646810	2
Ca21chr2_C_albicans_SC5314	646811	651365	1.8
Ca21chr2_C_albicans_SC5314	651366	655920	2
Ca21chr2_C_albicans_SC5314	655921	660475	1.9
Ca21chr2_C_albicans_SC5314	660476	665030	1.9
Ca21chr2_C_albicans_SC5314	665031	669585	1.8
Ca21chr2_C_albicans_SC5314	669586	674140	2.1
Ca21chr2_C_albicans_SC5314	674141	678695	2.1
Ca21chr2_C_albicans_SC5314	678696	683250	2.1
Ca21chr2_C_albicans_SC5314	683251	687805	2
Ca21chr2_C_albicans_SC5314	687806	692360	2
Ca21chr2_C_albicans_SC5314	692361	696915	2
Ca21chr2_C_albicans_SC5314	696916	701470	2.1
Ca21chr2_C_albicans_SC5314	701471	706025	2.1
Ca21chr2_C_albicans_SC5314	706026	710580	2.1
Ca21chr2_C_albicans_SC5314	710581	715135	2.2
Ca21chr2_C_albicans_SC5314	715136	719690	1.9
Ca21chr2_C_albicans_SC5314	719691	724245	2
Ca21chr2_C_albicans_SC5314	724246	728800	2.1
Ca21chr2_C_albicans_SC5314	728801	733355	1.8
Ca21chr2_C_albicans_SC5314	733356	737910	2
Ca21chr2_C_albicans_SC5314	737911	742465	2.1
Ca21chr2_C_albicans_SC5314	742466	747020	2
Ca21chr2_C_albicans_SC5314	747021	751575	2.1
Ca21chr2_C_albicans_SC5314	751576	756130	2
Ca21chr2_C_albicans_SC5314	756131	760685	2
Ca21chr2_C_albicans_SC5314	760686	765240	1.8
Ca21chr2_C_albicans_SC5314	765241	769795	2
Ca21chr2_C_albicans_SC5314	769796	774350	1.9
Ca21chr2_C_albicans_SC5314	774351	778905	2
Ca21chr2_C_albicans_SC5314	778906	783460	2
Ca21chr2_C_albicans_SC5314	783461	788015	2.1
Ca21chr2_C_albicans_SC5314	788016	792570	2
Ca21chr2_C_albicans_SC5314	792571	797125	2
Ca21chr2_C_albicans_SC5314	797126	801680	2.1
Ca21chr2_C_albicans_SC5314	801681	806235	2.1
Ca21chr2_C_albicans_SC5314	806236	810790	2
Ca21chr2_C_albicans_SC5314	810791	815345	1.8
Ca21chr2_C_albicans_SC5314	815346	819900	2.2
Ca21chr2_C_albicans_SC5314	819901	824455	2.2
Ca21chr2_C_albicans_SC5314	824456	829010	2
Ca21chr2_C_albicans_SC5314	829011	833565	2.1
Ca21chr2_C_albicans_SC5314	833566	838120	2
Ca21chr2_C_albicans_SC5314	838121	842675	2.2
Ca21chr2_C_albicans_SC5314	842676	847230	2.3
Ca21chr2_C_albicans_SC5314	847231	851785	2.1
Ca21chr2_C_albicans_SC5314	851786	856340	2
Ca21chr2_C_albicans_SC5314	856341	860895	2.2
Ca21chr2_C_albicans_SC5314	860896	865450	2.1
Ca21chr2_C_albicans_SC5314	865451	870005	2.1
Ca21chr2_C_albicans_SC5314	870006	874560	2
Ca21chr2_C_albicans_SC5314	874561	879115	1.9
Ca21chr2_C_albicans_SC5314	879116	883670	2
Ca21chr2_C_albicans_SC5314	883671	888225	2
Ca21chr2_C_albicans_SC5314	888226	892780	2.1
Ca21chr2_C_albicans_SC5314	892781	897335	1.9
Ca21chr2_C_albicans_SC5314	897336	901890	2
Ca21chr2_C_albicans_SC5314	901891	906445	2.1
Ca21chr2_C_albicans_SC5314	906446	911000	2.2
Ca21chr2_C_albicans_SC5314	911001	915555	1.9
Ca21chr2_C_albicans_SC5314	915556	920110	2.2
Ca21chr2_C_albicans_SC5314	920111	924665	2
Ca21chr2_C_albicans_SC5314	924666	929220	1.8
Ca21chr2_C_albicans_SC5314	929221	933775	1.9
Ca21chr2_C_albicans_SC5314	933776	938330	2.1
Ca21chr2_C_albicans_SC5314	938331	942885	2
Ca21chr2_C_albicans_SC5314	942886	947440	2.1
Ca21chr2_C_albicans_SC5314	947441	951995	1.9
Ca21chr2_C_albicans_SC5314	951996	956550	2
Ca21chr2_C_albicans_SC5314	956551	961105	2
Ca21chr2_C_albicans_SC5314	961106	965660	1.9
Ca21chr2_C_albicans_SC5314	965661	970215	1.9
Ca21chr2_C_albicans_SC5314	970216	974770	2
Ca21chr2_C_albicans_SC5314	974771	979325	1.7
Ca21chr2_C_albicans_SC5314	979326	983880	2.3
Ca21chr2_C_albicans_SC5314	983881	988435	2
Ca21chr2_C_albicans_SC5314	988436	992990	2.2
Ca21chr2_C_albicans_SC5314	992991	997545	2
Ca21chr2_C_albicans_SC5314	997546	1002100	2
Ca21chr2_C_albicans_SC5314	1002101	1006655	1.9
Ca21chr2_C_albicans_SC5314	1006656	1011210	1.9
Ca21chr2_C_albicans_SC5314	1011211	1015765	2
Ca21chr2_C_albicans_SC5314	1015766	1020320	1.5
Ca21chr2_C_albicans_SC5314	1020321	1024875	2.1
Ca21chr2_C_albicans_SC5314	1024876	1029430	2
Ca21chr2_C_albicans_SC5314	1029431	1033985	2.2
Ca21chr2_C_albicans_SC5314	1033986	1038540	2.1
Ca21chr2_C_albicans_SC5314	1038541	1043095	1.9
Ca21chr2_C_albicans_SC5314	1043096	1047650	2.1
Ca21chr2_C_albicans_SC5314	1047651	1052205	1.9
Ca21chr2_C_albicans_SC5314	1052206	1056760	2.1
Ca21chr2_C_albicans_SC5314	1056761	1061315	2.3
Ca21chr2_C_albicans_SC5314	1061316	1065870	2.1
Ca21chr2_C_albicans_SC5314	1065871	1070425	2.1
Ca21chr2_C_albicans_SC5314	1070426	1074980	2.1
Ca21chr2_C_albicans_SC5314	1074981	1079535	2.2
Ca21chr2_C_albicans_SC5314	1079536	1084090	2.1
Ca21chr2_C_albicans_SC5314	1084091	1088645	2.3
Ca21chr2_C_albicans_SC5314	1088646	1093200	2
Ca21chr2_C_albicans_SC5314	1093201	1097755	2.1
Ca21chr2_C_albicans_SC5314	1097756	1102310	1.9
Ca21chr2_C_albicans_SC5314	1102311	1106865	2.3
Ca21chr2_C_albicans_SC5314	1106866	1111420	2.1
Ca21chr2_C_albicans_SC5314	1111421	1115975	2.2
Ca21chr2_C_albicans_SC5314	1115976	1120530	1.8
Ca21chr2_C_albicans_SC5314	1120531	1125085	1.9
Ca21chr2_C_albicans_SC5314	1125086	1129640	1.9
Ca21chr2_C_albicans_SC5314	1129641	1134195	2
Ca21chr2_C_albicans_SC5314	1134196	1138750	2.1
Ca21chr2_C_albicans_SC5314	1138751	1143305	2.1
Ca21chr2_C_albicans_SC5314	1143306	1147860	2.3
Ca21chr2_C_albicans_SC5314	1147861	1152415	2.1
Ca21chr2_C_albicans_SC5314	1152416	1156970	1.9
Ca21chr2_C_albicans_SC5314	1156971	1161525	2.1
Ca21chr2_C_albicans_SC5314	1161526	1166080	2
Ca21chr2_C_albicans_SC5314	1166081	1170635	2.1
Ca21chr2_C_albicans_SC5314	1170636	1175190	2
Ca21chr2_C_albicans_SC5314	1175191	1179745	2.2
Ca21chr2_C_albicans_SC5314	1179746	1184300	2.1
Ca21chr2_C_albicans_SC5314	1184301	1188855	2.1
Ca21chr2_C_albicans_SC5314	1188856	1193410	2.2
Ca21chr2_C_albicans_SC5314	1193411	1197965	2
Ca21chr2_C_albicans_SC5314	1197966	1202520	1.9
Ca21chr2_C_albicans_SC5314	1202521	1207075	2
Ca21chr2_C_albicans_SC5314	1207076	1211630	2
Ca21chr2_C_albicans_SC5314	1211631	1216185	2.1
Ca21chr2_C_albicans_SC5314	1216186	1220740	2.2
Ca21chr2_C_albicans_SC5314	1220741	1225295	2.1
Ca21chr2_C_albicans_SC5314	1225296	1229850	1.9
Ca21chr2_C_albicans_SC5314	1229851	1234405	2.1
Ca21chr2_C_albicans_SC5314	1234406	1238960	1.9
Ca21chr2_C_albicans_SC5314	1238961	1243515	2
Ca21chr2_C_albicans_SC5314	1243516	1248070	2.3
Ca21chr2_C_albicans_SC5314	1248071	1252625	2.3
Ca21chr2_C_albicans_SC5314	1252626	1257180	2
Ca21chr2_C_albicans_SC5314	1257181	1261735	2
Ca21chr2_C_albicans_SC5314	1261736	1266290	2.1
Ca21chr2_C_albicans_SC5314	1266291	1270845	2
Ca21chr2_C_albicans_SC5314	1270846	1275400	2
Ca21chr2_C_albicans_SC5314	1275401	1279955	2.1
Ca21chr2_C_albicans_SC5314	1279956	1284510	2
Ca21chr2_C_albicans_SC5314	1284511	1289065	2
Ca21chr2_C_albicans_SC5314	1289066	1293620	1.9
Ca21chr2_C_albicans_SC5314	1293621	1298175	1.9
Ca21chr2_C_albicans_SC5314	1298176	1302730	2
Ca21chr2_C_albicans_SC5314	1302731	1307285	2
Ca21chr2_C_albicans_SC5314	1307286	1311840	2.1
Ca21chr2_C_albicans_SC5314	1311841	1316395	2
Ca21chr2_C_albicans_SC5314	1316396	1320950	2.1
Ca21chr2_C_albicans_SC5314	1320951	1325505	2.2
Ca21chr2_C_albicans_SC5314	1325506	1330060	2.1
Ca21chr2_C_albicans_SC5314	1330061	1334615	2.1
Ca21chr2_C_albicans_SC5314	1334616	1339170	2.1
Ca21chr2_C_albicans_SC5314	1339171	1343725	2.3
Ca21chr2_C_albicans_SC5314	1343726	1348280	2.1
Ca21chr2_C_albicans_SC5314	1348281	1352835	2.1
Ca21chr2_C_albicans_SC5314	1352836	1357390	1.8
Ca21chr2_C_albicans_SC5314	1357391	1361945	1.5
Ca21chr2_C_albicans_SC5314	1361946	1366500	1.8
Ca21chr2_C_albicans_SC5314	1366501	1371055	2
Ca21chr2_C_albicans_SC5314	1371056	1375610	1.8
Ca21chr2_C_albicans_SC5314	1375611	1380165	1.8
Ca21chr2_C_albicans_SC5314	1380166	1384720	2
Ca21chr2_C_albicans_SC5314	1384721	1389275	2.3
Ca21chr2_C_albicans_SC5314	1389276	1393830	2
Ca21chr2_C_albicans_SC5314	1393831	1398385	1.9
Ca21chr2_C_albicans_SC5314	1398386	1402940	2.1
Ca21chr2_C_albicans_SC5314	1402941	1407495	2.3
Ca21chr2_C_albicans_SC5314	1407496	1412050	1.9
Ca21chr2_C_albicans_SC5314	1412051	1416605	1.9
Ca21chr2_C_albicans_SC5314	1416606	1421160	1.9
Ca21chr2_C_albicans_SC5314	1421161	1425715	2.1
Ca21chr2_C_albicans_SC5314	1425716	1430270	2.1
Ca21chr2_C_albicans_SC5314	1430271	1434825	2.1
Ca21chr2_C_albicans_SC5314	1434826	1439380	2
Ca21chr2_C_albicans_SC5314	1439381	1443935	2
Ca21chr2_C_albicans_SC5314	1443936	1448490	2
Ca21chr2_C_albicans_SC5314	1448491	1453045	2.1
Ca21chr2_C_albicans_SC5314	1453046	1457600	2.1
Ca21chr2_C_albicans_SC5314	1457601	1462155	2
Ca21chr2_C_albicans_SC5314	1462156	1466710	2.1
Ca21chr2_C_albicans_SC5314	1466711	1471265	2.1
Ca21chr2_C_albicans_SC5314	1471266	1475820	2.1
Ca21chr2_C_albicans_SC5314	1475821	1480375	2
Ca21chr2_C_albicans_SC5314	1480376	1484930	2.2
Ca21chr2_C_albicans_SC5314	1484931	1489485	2.1
Ca21chr2_C_albicans_SC5314	1489486	1494040	2.1
Ca21chr2_C_albicans_SC5314	1494041	1498595	2.1
Ca21chr2_C_albicans_SC5314	1498596	1503150	2.2
Ca21chr2_C_albicans_SC5314	1503151	1507705	2.1
Ca21chr2_C_albicans_SC5314	1507706	1512260	2.1
Ca21chr2_C_albicans_SC5314	1512261	1516815	2.1
Ca21chr2_C_albicans_SC5314	1516816	1521370	2
Ca21chr2_C_albicans_SC5314	1521371	1525925	2
Ca21chr2_C_albicans_SC5314	1525926	1530480	1.9
Ca21chr2_C_albicans_SC5314	1530481	1535035	2
Ca21chr2_C_albicans_SC5314	1535036	1539590	2.1
Ca21chr2_C_albicans_SC5314	1539591	1544145	2
Ca21chr2_C_albicans_SC5314	1544146	1548700	1.9
Ca21chr2_C_albicans_SC5314	1548701	1553255	2
Ca21chr2_C_albicans_SC5314	1553256	1557810	2.2
Ca21chr2_C_albicans_SC5314	1557811	1562365	2.1
Ca21chr2_C_albicans_SC5314	1562366	1566920	2
Ca21chr2_C_albicans_SC5314	1566921	1571475	2
Ca21chr2_C_albicans_SC5314	1571476	1576030	2.3
Ca21chr2_C_albicans_SC5314	1576031	1580585	2.2
Ca21chr2_C_albicans_SC5314	1580586	1585140	1.9
Ca21chr2_C_albicans_SC5314	1585141	1589695	2.2
Ca21chr2_C_albicans_SC5314	1589696	1594250	1.9
Ca21chr2_C_albicans_SC5314	1594251	1598805	2.2
Ca21chr2_C_albicans_SC5314	1598806	1603360	2
Ca21chr2_C_albicans_SC5314	1603361	1607915	2.1
Ca21chr2_C_albicans_SC5314	1607916	1612470	2
Ca21chr2_C_albicans_SC5314	1612471	1617025	2
Ca21chr2_C_albicans_SC5314	1617026	1621580	2.1
Ca21chr2_C_albicans_SC5314	1621581	1626135	2.2
Ca21chr2_C_albicans_SC5314	1626136	1630690	2
Ca21chr2_C_albicans_SC5314	1630691	1635245	2.1
Ca21chr2_C_albicans_SC5314	1635246	1639800	2
Ca21chr2_C_albicans_SC5314	1639801	1644355	2.1
Ca21chr2_C_albicans_SC5314	1644356	1648910	2.2
Ca21chr2_C_albicans_SC5314	1648911	1653465	2
Ca21chr2_C_albicans_SC5314	1653466	1658020	2.1
Ca21chr2_C_albicans_SC5314	1658021	1662575	1.4
Ca21chr2_C_albicans_SC5314	1662576	1667130	1.4
Ca21chr2_C_albicans_SC5314	1667131	1671685	2.2
Ca21chr2_C_albicans_SC5314	1671686	1676240	1.8
Ca21chr2_C_albicans_SC5314	1676241	1680795	1.9
Ca21chr2_C_albicans_SC5314	1680796	1685350	2.1
Ca21chr2_C_albicans_SC5314	1685351	1689905	2.2
Ca21chr2_C_albicans_SC5314	1689906	1694460	1.9
Ca21chr2_C_albicans_SC5314	1694461	1699015	2.1
Ca21chr2_C_albicans_SC5314	1699016	1703570	2.1
Ca21chr2_C_albicans_SC5314	1703571	1708125	2.1
Ca21chr2_C_albicans_SC5314	1708126	1712680	2.1
Ca21chr2_C_albicans_SC5314	1712681	1717235	2
Ca21chr2_C_albicans_SC5314	1717236	1721790	2
Ca21chr2_C_albicans_SC5314	1721791	1726345	2.1
Ca21chr2_C_albicans_SC5314	1726346	1730900	2.4
Ca21chr2_C_albicans_SC5314	1730901	1735455	1.9
Ca21chr2_C_albicans_SC5314	1735456	1740010	1.9
Ca21chr2_C_albicans_SC5314	1740011	1744565	1.8
Ca21chr2_C_albicans_SC5314	1744566	1749120	1.9
Ca21chr2_C_albicans_SC5314	1749121	1753675	1.7
Ca21chr2_C_albicans_SC5314	1753676	1758230	2
Ca21chr2_C_albicans_SC5314	1758231	1762785	2
Ca21chr2_C_albicans_SC5314	1762786	1767340	1.7
Ca21chr2_C_albicans_SC5314	1767341	1771895	1.6
Ca21chr2_C_albicans_SC5314	1771896	1776450	1.9
Ca21chr2_C_albicans_SC5314	1776451	1781005	1.8
Ca21chr2_C_albicans_SC5314	1781006	1785560	2
Ca21chr2_C_albicans_SC5314	1785561	1790115	2
Ca21chr2_C_albicans_SC5314	1790116	1794670	1.9
Ca21chr2_C_albicans_SC5314	1794671	1799225	1.8
Ca21chr2_C_albicans_SC5314	1799226	1803780	2
Ca21chr2_C_albicans_SC5314	1803781	1808335	1.8
Ca21chr2_C_albicans_SC5314	1808336	1812890	2
Ca21chr2_C_albicans_SC5314	1812891	1817445	2
Ca21chr2_C_albicans_SC5314	1817446	1822000	1.6
Ca21chr2_C_albicans_SC5314	1822001	1826555	1.6
Ca21chr2_C_albicans_SC5314	1826556	1831110	2.1
Ca21chr2_C_albicans_SC5314	1831111	1835665	2.1
Ca21chr2_C_albicans_SC5314	1835666	1840220	1.8
Ca21chr2_C_albicans_SC5314	1840221	1844775	2
Ca21chr2_C_albicans_SC5314	1844776	1849330	2.3
Ca21chr2_C_albicans_SC5314	1849331	1853885	2.3
Ca21chr2_C_albicans_SC5314	1853886	1858440	1.8
Ca21chr2_C_albicans_SC5314	1858441	1862995	1.1
Ca21chr2_C_albicans_SC5314	1862996	1867550	1.9
Ca21chr2_C_albicans_SC5314	1867551	1872105	2.1
Ca21chr2_C_albicans_SC5314	1872106	1876660	1.9
Ca21chr2_C_albicans_SC5314	1876661	1881215	2.1
Ca21chr2_C_albicans_SC5314	1881216	1885770	2
Ca21chr2_C_albicans_SC5314	1885771	1890325	1.8
Ca21chr2_C_albicans_SC5314	1890326	1894880	2.1
Ca21chr2_C_albicans_SC5314	1894881	1899435	2
Ca21chr2_C_albicans_SC5314	1899436	1903990	2
Ca21chr2_C_albicans_SC5314	1903991	1908545	2.1
Ca21chr2_C_albicans_SC5314	1908546	1913100	1.9
Ca21chr2_C_albicans_SC5314	1913101	1917655	2
Ca21chr2_C_albicans_SC5314	1917656	1922210	2
Ca21chr2_C_albicans_SC5314	1922211	1926765	2
Ca21chr2_C_albicans_SC5314	1926766	1931320	1.9
Ca21chr2_C_albicans_SC5314	1931321	1935875	2.1
Ca21chr2_C_albicans_SC5314	1935876	1940430	1.9
Ca21chr2_C_albicans_SC5314	1940431	1944985	2
Ca21chr2_C_albicans_SC5314	1944986	1949540	1.6
Ca21chr2_C_albicans_SC5314	1949541	1954095	2.1
Ca21chr2_C_albicans_SC5314	1954096	1958650	1.8
Ca21chr2_C_albicans_SC5314	1958651	1963205	1.8
Ca21chr2_C_albicans_SC5314	1963206	1967760	1.9
Ca21chr2_C_albicans_SC5314	1967761	1972315	2
Ca21chr2_C_albicans_SC5314	1972316	1976870	2
Ca21chr2_C_albicans_SC5314	1976871	1981425	1.9
Ca21chr2_C_albicans_SC5314	1981426	1985980	2.1
Ca21chr2_C_albicans_SC5314	1985981	1990535	2
Ca21chr2_C_albicans_SC5314	1990536	1995090	1.9
Ca21chr2_C_albicans_SC5314	1995091	1999645	2.1
Ca21chr2_C_albicans_SC5314	1999646	2004200	2.1
Ca21chr2_C_albicans_SC5314	2004201	2008755	1.8
Ca21chr2_C_albicans_SC5314	2008756	2013310	1.9
Ca21chr2_C_albicans_SC5314	2013311	2017865	1.9
Ca21chr2_C_albicans_SC5314	2017866	2022420	2
Ca21chr2_C_albicans_SC5314	2022421	2026975	2.1
Ca21chr2_C_albicans_SC5314	2026976	2031530	1.7
Ca21chr2_C_albicans_SC5314	2031531	2036085	1.6
Ca21chr2_C_albicans_SC5314	2036086	2040640	1.8
Ca21chr2_C_albicans_SC5314	2040641	2045195	1.9
Ca21chr2_C_albicans_SC5314	2045196	2049750	1.9
Ca21chr2_C_albicans_SC5314	2049751	2054305	1.7
Ca21chr2_C_albicans_SC5314	2054306	2058860	2.1
Ca21chr2_C_albicans_SC5314	2058861	2063415	2
Ca21chr2_C_albicans_SC5314	2063416	2067970	2
Ca21chr2_C_albicans_SC5314	2067971	2072525	1.9
Ca21chr2_C_albicans_SC5314	2072526	2077080	1.9
Ca21chr2_C_albicans_SC5314	2077081	2081635	1.8
Ca21chr2_C_albicans_SC5314	2081636	2086190	1.9
Ca21chr2_C_albicans_SC5314	2086191	2090745	1.8
Ca21chr2_C_albicans_SC5314	2090746	2095300	1.9
Ca21chr2_C_albicans_SC5314	2095301	2099855	1.9
Ca21chr2_C_albicans_SC5314	2099856	2104410	2
Ca21chr2_C_albicans_SC5314	2104411	2108965	2
Ca21chr2_C_albicans_SC5314	2108966	2113520	2
Ca21chr2_C_albicans_SC5314	2113521	2118075	1.9
Ca21chr2_C_albicans_SC5314	2118076	2122630	2
Ca21chr2_C_albicans_SC5314	2122631	2127185	1.9
Ca21chr2_C_albicans_SC5314	2127186	2131740	1.8
Ca21chr2_C_albicans_SC5314	2131741	2136295	2.1
Ca21chr2_C_albicans_SC5314	2136296	2140850	2.2
Ca21chr2_C_albicans_SC5314	2140851	2145405	12.9
Ca21chr2_C_albicans_SC5314	2145406	2149960	3.9
Ca21chr2_C_albicans_SC5314	2149961	2154515	2.4
Ca21chr2_C_albicans_SC5314	2154516	2159070	2
Ca21chr2_C_albicans_SC5314	2159071	2163625	1.7
Ca21chr2_C_albicans_SC5314	2163626	2168180	1.9
Ca21chr2_C_albicans_SC5314	2168181	2172735	1.9
Ca21chr2_C_albicans_SC5314	2172736	2177290	2
Ca21chr2_C_albicans_SC5314	2177291	2181845	1.8
Ca21chr2_C_albicans_SC5314	2181846	2186400	2
Ca21chr2_C_albicans_SC5314	2186401	2190955	1.9
Ca21chr2_C_albicans_SC5314	2190956	2195510	1.8
Ca21chr2_C_albicans_SC5314	2195511	2200065	1.8
Ca21chr2_C_albicans_SC5314	2200066	2204620	2.1
Ca21chr2_C_albicans_SC5314	2204621	2209175	2.1
Ca21chr2_C_albicans_SC5314	2209176	2213730	2
Ca21chr2_C_albicans_SC5314	2213731	2218285	2
Ca21chr2_C_albicans_SC5314	2218286	2222840	2.1
Ca21chr2_C_albicans_SC5314	2222841	2227395	2.6
Ca21chr2_C_albicans_SC5314	2227396	2231950	1.9
Ca21chr2_C_albicans_SC5314	2231951	2236505	0
Ca21chr3_C_albicans_SC5314	1	4555	0
Ca21chr3_C_albicans_SC5314	4556	9110	0.8
Ca21chr3_C_albicans_SC5314	9111	13665	1
Ca21chr3_C_albicans_SC5314	13666	18220	2.5
Ca21chr3_C_albicans_SC5314	18221	22775	2
Ca21chr3_C_albicans_SC5314	22776	27330	2
Ca21chr3_C_albicans_SC5314	27331	31885	2
Ca21chr3_C_albicans_SC5314	31886	36440	1.7
Ca21chr3_C_albicans_SC5314	36441	40995	1.9
Ca21chr3_C_albicans_SC5314	40996	45550	1.8
Ca21chr3_C_albicans_SC5314	45551	50105	2.1
Ca21chr3_C_albicans_SC5314	50106	54660	1.8
Ca21chr3_C_albicans_SC5314	54661	59215	1.9
Ca21chr3_C_albicans_SC5314	59216	63770	1.8
Ca21chr3_C_albicans_SC5314	63771	68325	1.9
Ca21chr3_C_albicans_SC5314	68326	72880	2
Ca21chr3_C_albicans_SC5314	72881	77435	2.1
Ca21chr3_C_albicans_SC5314	77436	81990	2.1
Ca21chr3_C_albicans_SC5314	81991	86545	2.1
Ca21chr3_C_albicans_SC5314	86546	91100	1.9
Ca21chr3_C_albicans_SC5314	91101	95655	2
Ca21chr3_C_albicans_SC5314	95656	100210	2
Ca21chr3_C_albicans_SC5314	100211	104765	2
Ca21chr3_C_albicans_SC5314	104766	109320	2.1
Ca21chr3_C_albicans_SC5314	109321	113875	2
Ca21chr3_C_albicans_SC5314	113876	118430	2
Ca21chr3_C_albicans_SC5314	118431	122985	2
Ca21chr3_C_albicans_SC5314	122986	127540	1.7
Ca21chr3_C_albicans_SC5314	127541	132095	1.9
Ca21chr3_C_albicans_SC5314	132096	136650	1.9
Ca21chr3_C_albicans_SC5314	136651	141205	2.1
Ca21chr3_C_albicans_SC5314	141206	145760	1.9
Ca21chr3_C_albicans_SC5314	145761	150315	1.9
Ca21chr3_C_albicans_SC5314	150316	154870	2.1
Ca21chr3_C_albicans_SC5314	154871	159425	1.8
Ca21chr3_C_albicans_SC5314	159426	163980	2
Ca21chr3_C_albicans_SC5314	163981	168535	2
Ca21chr3_C_albicans_SC5314	168536	173090	1.9
Ca21chr3_C_albicans_SC5314	173091	177645	1.9
Ca21chr3_C_albicans_SC5314	177646	182200	1.9
Ca21chr3_C_albicans_SC5314	182201	186755	2
Ca21chr3_C_albicans_SC5314	186756	191310	1.8
Ca21chr3_C_albicans_SC5314	191311	195865	2
Ca21chr3_C_albicans_SC5314	195866	200420	2.1
Ca21chr3_C_albicans_SC5314	200421	204975	1.9
Ca21chr3_C_albicans_SC5314	204976	209530	1.9
Ca21chr3_C_albicans_SC5314	209531	214085	2.1
Ca21chr3_C_albicans_SC5314	214086	218640	1.9
Ca21chr3_C_albicans_SC5314	218641	223195	1.9
Ca21chr3_C_albicans_SC5314	223196	227750	1.4
Ca21chr3_C_albicans_SC5314	227751	232305	1.4
Ca21chr3_C_albicans_SC5314	232306	236860	1.7
Ca21chr3_C_albicans_SC5314	236861	241415	1.8
Ca21chr3_C_albicans_SC5314	241416	245970	1.9
Ca21chr3_C_albicans_SC5314	245971	250525	2
Ca21chr3_C_albicans_SC5314	250526	255080	1.9
Ca21chr3_C_albicans_SC5314	255081	259635	1.9
Ca21chr3_C_albicans_SC5314	259636	264190	2
Ca21chr3_C_albicans_SC5314	264191	268745	1.8
Ca21chr3_C_albicans_SC5314	268746	273300	2.1
Ca21chr3_C_albicans_SC5314	273301	277855	2.1
Ca21chr3_C_albicans_SC5314	277856	282410	1.9
Ca21chr3_C_albicans_SC5314	282411	286965	2.2
Ca21chr3_C_albicans_SC5314	286966	291520	1.9
Ca21chr3_C_albicans_SC5314	291521	296075	2.2
Ca21chr3_C_albicans_SC5314	296076	300630	2.1
Ca21chr3_C_albicans_SC5314	300631	305185	2
Ca21chr3_C_albicans_SC5314	305186	309740	2.2
Ca21chr3_C_albicans_SC5314	309741	314295	2
Ca21chr3_C_albicans_SC5314	314296	318850	2.1
Ca21chr3_C_albicans_SC5314	318851	323405	2.1
Ca21chr3_C_albicans_SC5314	323406	327960	2
Ca21chr3_C_albicans_SC5314	327961	332515	2
Ca21chr3_C_albicans_SC5314	332516	337070	1.8
Ca21chr3_C_albicans_SC5314	337071	341625	2.1
Ca21chr3_C_albicans_SC5314	341626	346180	1.9
Ca21chr3_C_albicans_SC5314	346181	350735	1.9
Ca21chr3_C_albicans_SC5314	350736	355290	2.1
Ca21chr3_C_albicans_SC5314	355291	359845	2
Ca21chr3_C_albicans_SC5314	359846	364400	1.9
Ca21chr3_C_albicans_SC5314	364401	368955	2
Ca21chr3_C_albicans_SC5314	368956	373510	2
Ca21chr3_C_albicans_SC5314	373511	378065	1.7
Ca21chr3_C_albicans_SC5314	378066	382620	2.3
Ca21chr3_C_albicans_SC5314	382621	387175	2
Ca21chr3_C_albicans_SC5314	387176	391730	1.9
Ca21chr3_C_albicans_SC5314	391731	396285	2
Ca21chr3_C_albicans_SC5314	396286	400840	2.2
Ca21chr3_C_albicans_SC5314	400841	405395	2
Ca21chr3_C_albicans_SC5314	405396	409950	2
Ca21chr3_C_albicans_SC5314	409951	414505	2
Ca21chr3_C_albicans_SC5314	414506	419060	2
Ca21chr3_C_albicans_SC5314	419061	423615	1.9
Ca21chr3_C_albicans_SC5314	423616	428170	1.9
Ca21chr3_C_albicans_SC5314	428171	432725	2
Ca21chr3_C_albicans_SC5314	432726	437280	1.9
Ca21chr3_C_albicans_SC5314	437281	441835	2.1
Ca21chr3_C_albicans_SC5314	441836	446390	1.8
Ca21chr3_C_albicans_SC5314	446391	450945	1.9
Ca21chr3_C_albicans_SC5314	450946	455500	2
Ca21chr3_C_albicans_SC5314	455501	460055	2.3
Ca21chr3_C_albicans_SC5314	460056	464610	2
Ca21chr3_C_albicans_SC5314	464611	469165	2
Ca21chr3_C_albicans_SC5314	469166	473720	2.2
Ca21chr3_C_albicans_SC5314	473721	478275	2
Ca21chr3_C_albicans_SC5314	478276	482830	2.1
Ca21chr3_C_albicans_SC5314	482831	487385	2
Ca21chr3_C_albicans_SC5314	487386	491940	2.1
Ca21chr3_C_albicans_SC5314	491941	496495	1.8
Ca21chr3_C_albicans_SC5314	496496	501050	2
Ca21chr3_C_albicans_SC5314	501051	505605	1.9
Ca21chr3_C_albicans_SC5314	505606	510160	1.8
Ca21chr3_C_albicans_SC5314	510161	514715	2
Ca21chr3_C_albicans_SC5314	514716	519270	1.1
Ca21chr3_C_albicans_SC5314	519271	523825	1.5
Ca21chr3_C_albicans_SC5314	523826	528380	1.9
Ca21chr3_C_albicans_SC5314	528381	532935	2.1
Ca21chr3_C_albicans_SC5314	532936	537490	1.9
Ca21chr3_C_albicans_SC5314	537491	542045	2
Ca21chr3_C_albicans_SC5314	542046	546600	2
Ca21chr3_C_albicans_SC5314	546601	551155	2.1
Ca21chr3_C_albicans_SC5314	551156	555710	2.2
Ca21chr3_C_albicans_SC5314	555711	560265	2.1
Ca21chr3_C_albicans_SC5314	560266	564820	1.9
Ca21chr3_C_albicans_SC5314	564821	569375	2.1
Ca21chr3_C_albicans_SC5314	569376	573930	1.8
Ca21chr3_C_albicans_SC5314	573931	578485	2.2
Ca21chr3_C_albicans_SC5314	578486	583040	2.1
Ca21chr3_C_albicans_SC5314	583041	587595	2.2
Ca21chr3_C_albicans_SC5314	587596	592150	1.9
Ca21chr3_C_albicans_SC5314	592151	596705	2.2
Ca21chr3_C_albicans_SC5314	596706	601260	2
Ca21chr3_C_albicans_SC5314	601261	605815	2.3
Ca21chr3_C_albicans_SC5314	605816	610370	2.3
Ca21chr3_C_albicans_SC5314	610371	614925	2.2
Ca21chr3_C_albicans_SC5314	614926	619480	2
Ca21chr3_C_albicans_SC5314	619481	624035	1.9
Ca21chr3_C_albicans_SC5314	624036	628590	1.9
Ca21chr3_C_albicans_SC5314	628591	633145	2.2
Ca21chr3_C_albicans_SC5314	633146	637700	2
Ca21chr3_C_albicans_SC5314	637701	642255	1.9
Ca21chr3_C_albicans_SC5314	642256	646810	2
Ca21chr3_C_albicans_SC5314	646811	651365	2
Ca21chr3_C_albicans_SC5314	651366	655920	2.1
Ca21chr3_C_albicans_SC5314	655921	660475	2.1
Ca21chr3_C_albicans_SC5314	660476	665030	1.9
Ca21chr3_C_albicans_SC5314	665031	669585	2
Ca21chr3_C_albicans_SC5314	669586	674140	2.1
Ca21chr3_C_albicans_SC5314	674141	678695	1.9
Ca21chr3_C_albicans_SC5314	678696	683250	2.3
Ca21chr3_C_albicans_SC5314	683251	687805	2
Ca21chr3_C_albicans_SC5314	687806	692360	2.4
Ca21chr3_C_albicans_SC5314	692361	696915	1.8
Ca21chr3_C_albicans_SC5314	696916	701470	2
Ca21chr3_C_albicans_SC5314	701471	706025	2
Ca21chr3_C_albicans_SC5314	706026	710580	2.2
Ca21chr3_C_albicans_SC5314	710581	715135	2.2
Ca21chr3_C_albicans_SC5314	715136	719690	2.2
Ca21chr3_C_albicans_SC5314	719691	724245	2.1
Ca21chr3_C_albicans_SC5314	724246	728800	2.2
Ca21chr3_C_albicans_SC5314	728801	733355	2
Ca21chr3_C_albicans_SC5314	733356	737910	2
Ca21chr3_C_albicans_SC5314	737911	742465	2.1
Ca21chr3_C_albicans_SC5314	742466	747020	2.1
Ca21chr3_C_albicans_SC5314	747021	751575	2.1
Ca21chr3_C_albicans_SC5314	751576	756130	2.2
Ca21chr3_C_albicans_SC5314	756131	760685	2.2
Ca21chr3_C_albicans_SC5314	760686	765240	2.1
Ca21chr3_C_albicans_SC5314	765241	769795	2.2
Ca21chr3_C_albicans_SC5314	769796	774350	2.1
Ca21chr3_C_albicans_SC5314	774351	778905	1.9
Ca21chr3_C_albicans_SC5314	778906	783460	2.2
Ca21chr3_C_albicans_SC5314	783461	788015	2
Ca21chr3_C_albicans_SC5314	788016	792570	2
Ca21chr3_C_albicans_SC5314	792571	797125	2
Ca21chr3_C_albicans_SC5314	797126	801680	2
Ca21chr3_C_albicans_SC5314	801681	806235	2
Ca21chr3_C_albicans_SC5314	806236	810790	2.1
Ca21chr3_C_albicans_SC5314	810791	815345	2.1
Ca21chr3_C_albicans_SC5314	815346	819900	2.2
Ca21chr3_C_albicans_SC5314	819901	824455	2
Ca21chr3_C_albicans_SC5314	824456	829010	2.1
Ca21chr3_C_albicans_SC5314	829011	833565	2.3
Ca21chr3_C_albicans_SC5314	833566	838120	2.3
Ca21chr3_C_albicans_SC5314	838121	842675	2.2
Ca21chr3_C_albicans_SC5314	842676	847230	2
Ca21chr3_C_albicans_SC5314	847231	851785	2
Ca21chr3_C_albicans_SC5314	851786	856340	2
Ca21chr3_C_albicans_SC5314	856341	860895	2
Ca21chr3_C_albicans_SC5314	860896	865450	2
Ca21chr3_C_albicans_SC5314	865451	870005	2.1
Ca21chr3_C_albicans_SC5314	870006	874560	2.2
Ca21chr3_C_albicans_SC5314	874561	879115	2.1
Ca21chr3_C_albicans_SC5314	879116	883670	2.1
Ca21chr3_C_albicans_SC5314	883671	888225	1.9
Ca21chr3_C_albicans_SC5314	888226	892780	2.1
Ca21chr3_C_albicans_SC5314	892781	897335	2.3
Ca21chr3_C_albicans_SC5314	897336	901890	2.2
Ca21chr3_C_albicans_SC5314	901891	906445	2.3
Ca21chr3_C_albicans_SC5314	906446	911000	2.1
Ca21chr3_C_albicans_SC5314	911001	915555	1.9
Ca21chr3_C_albicans_SC5314	915556	920110	2
Ca21chr3_C_albicans_SC5314	920111	924665	2.1
Ca21chr3_C_albicans_SC5314	924666	929220	2.1
Ca21chr3_C_albicans_SC5314	929221	933775	2
Ca21chr3_C_albicans_SC5314	933776	938330	2
Ca21chr3_C_albicans_SC5314	938331	942885	2.2
Ca21chr3_C_albicans_SC5314	942886	947440	2.1
Ca21chr3_C_albicans_SC5314	947441	951995	2.2
Ca21chr3_C_albicans_SC5314	951996	956550	2
Ca21chr3_C_albicans_SC5314	956551	961105	1.9
Ca21chr3_C_albicans_SC5314	961106	965660	2
Ca21chr3_C_albicans_SC5314	965661	970215	1.9
Ca21chr3_C_albicans_SC5314	970216	974770	2.5
Ca21chr3_C_albicans_SC5314	974771	979325	1.9
Ca21chr3_C_albicans_SC5314	979326	983880	2
Ca21chr3_C_albicans_SC5314	983881	988435	2.1
Ca21chr3_C_albicans_SC5314	988436	992990	2.1
Ca21chr3_C_albicans_SC5314	992991	997545	2.1
Ca21chr3_C_albicans_SC5314	997546	1002100	2
Ca21chr3_C_albicans_SC5314	1002101	1006655	2.2
Ca21chr3_C_albicans_SC5314	1006656	1011210	2.2
Ca21chr3_C_albicans_SC5314	1011211	1015765	2.1
Ca21chr3_C_albicans_SC5314	1015766	1020320	2
Ca21chr3_C_albicans_SC5314	1020321	1024875	1.9
Ca21chr3_C_albicans_SC5314	1024876	1029430	2.1
Ca21chr3_C_albicans_SC5314	1029431	1033985	2.2
Ca21chr3_C_albicans_SC5314	1033986	1038540	1.9
Ca21chr3_C_albicans_SC5314	1038541	1043095	2.2
Ca21chr3_C_albicans_SC5314	1043096	1047650	2.2
Ca21chr3_C_albicans_SC5314	1047651	1052205	2.2
Ca21chr3_C_albicans_SC5314	1052206	1056760	1.9
Ca21chr3_C_albicans_SC5314	1056761	1061315	2.1
Ca21chr3_C_albicans_SC5314	1061316	1065870	2.1
Ca21chr3_C_albicans_SC5314	1065871	1070425	2.1
Ca21chr3_C_albicans_SC5314	1070426	1074980	2.2
Ca21chr3_C_albicans_SC5314	1074981	1079535	2.2
Ca21chr3_C_albicans_SC5314	1079536	1084090	2
Ca21chr3_C_albicans_SC5314	1084091	1088645	2.3
Ca21chr3_C_albicans_SC5314	1088646	1093200	1.9
Ca21chr3_C_albicans_SC5314	1093201	1097755	2
Ca21chr3_C_albicans_SC5314	1097756	1102310	2.1
Ca21chr3_C_albicans_SC5314	1102311	1106865	2.1
Ca21chr3_C_albicans_SC5314	1106866	1111420	2.1
Ca21chr3_C_albicans_SC5314	1111421	1115975	1.7
Ca21chr3_C_albicans_SC5314	1115976	1120530	2
Ca21chr3_C_albicans_SC5314	1120531	1125085	2
Ca21chr3_C_albicans_SC5314	1125086	1129640	2.2
Ca21chr3_C_albicans_SC5314	1129641	1134195	2.1
Ca21chr3_C_albicans_SC5314	1134196	1138750	2.2
Ca21chr3_C_albicans_SC5314	1138751	1143305	2
Ca21chr3_C_albicans_SC5314	1143306	1147860	1.9
Ca21chr3_C_albicans_SC5314	1147861	1152415	2
Ca21chr3_C_albicans_SC5314	1152416	1156970	1.7
Ca21chr3_C_albicans_SC5314	1156971	1161525	2
Ca21chr3_C_albicans_SC5314	1161526	1166080	2
Ca21chr3_C_albicans_SC5314	1166081	1170635	2.2
Ca21chr3_C_albicans_SC5314	1170636	1175190	1.7
Ca21chr3_C_albicans_SC5314	1175191	1179745	2.1
Ca21chr3_C_albicans_SC5314	1179746	1184300	2.2
Ca21chr3_C_albicans_SC5314	1184301	1188855	2
Ca21chr3_C_albicans_SC5314	1188856	1193410	1.9
Ca21chr3_C_albicans_SC5314	1193411	1197965	2.1
Ca21chr3_C_albicans_SC5314	1197966	1202520	1.8
Ca21chr3_C_albicans_SC5314	1202521	1207075	2.3
Ca21chr3_C_albicans_SC5314	1207076	1211630	1.5
Ca21chr3_C_albicans_SC5314	1211631	1216185	1.4
Ca21chr3_C_albicans_SC5314	1216186	1220740	1.7
Ca21chr3_C_albicans_SC5314	1220741	1225295	1.9
Ca21chr3_C_albicans_SC5314	1225296	1229850	2.1
Ca21chr3_C_albicans_SC5314	1229851	1234405	2.1
Ca21chr3_C_albicans_SC5314	1234406	1238960	2.1
Ca21chr3_C_albicans_SC5314	1238961	1243515	2.1
Ca21chr3_C_albicans_SC5314	1243516	1248070	2
Ca21chr3_C_albicans_SC5314	1248071	1252625	2
Ca21chr3_C_albicans_SC5314	1252626	1257180	2
Ca21chr3_C_albicans_SC5314	1257181	1261735	2
Ca21chr3_C_albicans_SC5314	1261736	1266290	1.9
Ca21chr3_C_albicans_SC5314	1266291	1270845	1.7
Ca21chr3_C_albicans_SC5314	1270846	1275400	1.8
Ca21chr3_C_albicans_SC5314	1275401	1279955	2
Ca21chr3_C_albicans_SC5314	1279956	1284510	1.9
Ca21chr3_C_albicans_SC5314	1284511	1289065	1.8
Ca21chr3_C_albicans_SC5314	1289066	1293620	2.1
Ca21chr3_C_albicans_SC5314	1293621	1298175	2
Ca21chr3_C_albicans_SC5314	1298176	1302730	1.8
Ca21chr3_C_albicans_SC5314	1302731	1307285	1.9
Ca21chr3_C_albicans_SC5314	1307286	1311840	2
Ca21chr3_C_albicans_SC5314	1311841	1316395	2
Ca21chr3_C_albicans_SC5314	1316396	1320950	2.2
Ca21chr3_C_albicans_SC5314	1320951	1325505	2
Ca21chr3_C_albicans_SC5314	1325506	1330060	2.1
Ca21chr3_C_albicans_SC5314	1330061	1334615	2.1
Ca21chr3_C_albicans_SC5314	1334616	1339170	2
Ca21chr3_C_albicans_SC5314	1339171	1343725	1.9
Ca21chr3_C_albicans_SC5314	1343726	1348280	1.9
Ca21chr3_C_albicans_SC5314	1348281	1352835	2.1
Ca21chr3_C_albicans_SC5314	1352836	1357390	2.1
Ca21chr3_C_albicans_SC5314	1357391	1361945	2.1
Ca21chr3_C_albicans_SC5314	1361946	1366500	2.2
Ca21chr3_C_albicans_SC5314	1366501	1371055	2.1
Ca21chr3_C_albicans_SC5314	1371056	1375610	2.1
Ca21chr3_C_albicans_SC5314	1375611	1380165	2
Ca21chr3_C_albicans_SC5314	1380166	1384720	2
Ca21chr3_C_albicans_SC5314	1384721	1389275	2
Ca21chr3_C_albicans_SC5314	1389276	1393830	2.1
Ca21chr3_C_albicans_SC5314	1393831	1398385	2
Ca21chr3_C_albicans_SC5314	1398386	1402940	1.8
Ca21chr3_C_albicans_SC5314	1402941	1407495	2
Ca21chr3_C_albicans_SC5314	1407496	1412050	2.1
Ca21chr3_C_albicans_SC5314	1412051	1416605	2
Ca21chr3_C_albicans_SC5314	1416606	1421160	2.1
Ca21chr3_C_albicans_SC5314	1421161	1425715	2
Ca21chr3_C_albicans_SC5314	1425716	1430270	2
Ca21chr3_C_albicans_SC5314	1430271	1434825	2.1
Ca21chr3_C_albicans_SC5314	1434826	1439380	2.2
Ca21chr3_C_albicans_SC5314	1439381	1443935	2.4
Ca21chr3_C_albicans_SC5314	1443936	1448490	2.3
Ca21chr3_C_albicans_SC5314	1448491	1453045	2.8
Ca21chr3_C_albicans_SC5314	1453046	1457600	2
Ca21chr3_C_albicans_SC5314	1457601	1462155	2.1
Ca21chr3_C_albicans_SC5314	1462156	1466710	2
Ca21chr3_C_albicans_SC5314	1466711	1471265	2.1
Ca21chr3_C_albicans_SC5314	1471266	1475820	1.8
Ca21chr3_C_albicans_SC5314	1475821	1480375	1.8
Ca21chr3_C_albicans_SC5314	1480376	1484930	2.1
Ca21chr3_C_albicans_SC5314	1484931	1489485	2
Ca21chr3_C_albicans_SC5314	1489486	1494040	2
Ca21chr3_C_albicans_SC5314	1494041	1498595	2.1
Ca21chr3_C_albicans_SC5314	1498596	1503150	2
Ca21chr3_C_albicans_SC5314	1503151	1507705	1.9
Ca21chr3_C_albicans_SC5314	1507706	1512260	2
Ca21chr3_C_albicans_SC5314	1512261	1516815	2.1
Ca21chr3_C_albicans_SC5314	1516816	1521370	2
Ca21chr3_C_albicans_SC5314	1521371	1525925	2
Ca21chr3_C_albicans_SC5314	1525926	1530480	1.9
Ca21chr3_C_albicans_SC5314	1530481	1535035	2
Ca21chr3_C_albicans_SC5314	1535036	1539590	2.1
Ca21chr3_C_albicans_SC5314	1539591	1544145	1.9
Ca21chr3_C_albicans_SC5314	1544146	1548700	1.9
Ca21chr3_C_albicans_SC5314	1548701	1553255	1.9
Ca21chr3_C_albicans_SC5314	1553256	1557810	2.2
Ca21chr3_C_albicans_SC5314	1557811	1562365	2.2
Ca21chr3_C_albicans_SC5314	1562366	1566920	1.7
Ca21chr3_C_albicans_SC5314	1566921	1571475	1.9
Ca21chr3_C_albicans_SC5314	1571476	1576030	2.1
Ca21chr3_C_albicans_SC5314	1576031	1580585	1.9
Ca21chr3_C_albicans_SC5314	1580586	1585140	1.9
Ca21chr3_C_albicans_SC5314	1585141	1589695	2.1
Ca21chr3_C_albicans_SC5314	1589696	1594250	2.1
Ca21chr3_C_albicans_SC5314	1594251	1598805	1.8
Ca21chr3_C_albicans_SC5314	1598806	1603360	1.7
Ca21chr3_C_albicans_SC5314	1603361	1607915	1.6
Ca21chr3_C_albicans_SC5314	1607916	1612470	1.9
Ca21chr3_C_albicans_SC5314	1612471	1617025	1.3
Ca21chr3_C_albicans_SC5314	1617026	1621580	1.7
Ca21chr3_C_albicans_SC5314	1621581	1626135	1.8
Ca21chr3_C_albicans_SC5314	1626136	1630690	1.9
Ca21chr3_C_albicans_SC5314	1630691	1635245	1.8
Ca21chr3_C_albicans_SC5314	1635246	1639800	1.7
Ca21chr3_C_albicans_SC5314	1639801	1644355	2.4
Ca21chr3_C_albicans_SC5314	1644356	1648910	1.8
Ca21chr3_C_albicans_SC5314	1648911	1653465	2
Ca21chr3_C_albicans_SC5314	1653466	1658020	1.9
Ca21chr3_C_albicans_SC5314	1658021	1662575	2
Ca21chr3_C_albicans_SC5314	1662576	1667130	2
Ca21chr3_C_albicans_SC5314	1667131	1671685	2
Ca21chr3_C_albicans_SC5314	1671686	1676240	2
Ca21chr3_C_albicans_SC5314	1676241	1680795	1.9
Ca21chr3_C_albicans_SC5314	1680796	1685350	2
Ca21chr3_C_albicans_SC5314	1685351	1689905	1.9
Ca21chr3_C_albicans_SC5314	1689906	1694460	2
Ca21chr3_C_albicans_SC5314	1694461	1699015	2
Ca21chr3_C_albicans_SC5314	1699016	1703570	2
Ca21chr3_C_albicans_SC5314	1703571	1708125	2
Ca21chr3_C_albicans_SC5314	1708126	1712680	2.1
Ca21chr3_C_albicans_SC5314	1712681	1717235	2
Ca21chr3_C_albicans_SC5314	1717236	1721790	2.1
Ca21chr3_C_albicans_SC5314	1721791	1726345	2
Ca21chr3_C_albicans_SC5314	1726346	1730900	1.8
Ca21chr3_C_albicans_SC5314	1730901	1735455	2
Ca21chr3_C_albicans_SC5314	1735456	1740010	2
Ca21chr3_C_albicans_SC5314	1740011	1744565	1.9
Ca21chr3_C_albicans_SC5314	1744566	1749120	2
Ca21chr3_C_albicans_SC5314	1749121	1753675	1.9
Ca21chr3_C_albicans_SC5314	1753676	1758230	1.8
Ca21chr3_C_albicans_SC5314	1758231	1762785	2
Ca21chr3_C_albicans_SC5314	1762786	1767340	1.8
Ca21chr3_C_albicans_SC5314	1767341	1771895	2.1
Ca21chr3_C_albicans_SC5314	1771896	1776450	2.1
Ca21chr3_C_albicans_SC5314	1776451	1781005	2.1
Ca21chr3_C_albicans_SC5314	1781006	1785560	2.2
Ca21chr3_C_albicans_SC5314	1785561	1790115	3.8
Ca21chr3_C_albicans_SC5314	1790116	1794670	0.3
Ca21chr3_C_albicans_SC5314	1794671	1799225	0
Ca21chr3_C_albicans_SC5314	1799226	1803780	0
Ca21chr4_C_albicans_SC5314	1	4555	2.4
Ca21chr4_C_albicans_SC5314	4556	9110	2
Ca21chr4_C_albicans_SC5314	9111	13665	2.1
Ca21chr4_C_albicans_SC5314	13666	18220	1.8
Ca21chr4_C_albicans_SC5314	18221	22775	1.8
Ca21chr4_C_albicans_SC5314	22776	27330	1.8
Ca21chr4_C_albicans_SC5314	27331	31885	2.1
Ca21chr4_C_albicans_SC5314	31886	36440	1.9
Ca21chr4_C_albicans_SC5314	36441	40995	1.8
Ca21chr4_C_albicans_SC5314	40996	45550	1.9
Ca21chr4_C_albicans_SC5314	45551	50105	1.9
Ca21chr4_C_albicans_SC5314	50106	54660	1.9
Ca21chr4_C_albicans_SC5314	54661	59215	1.9
Ca21chr4_C_albicans_SC5314	59216	63770	2
Ca21chr4_C_albicans_SC5314	63771	68325	2.1
Ca21chr4_C_albicans_SC5314	68326	72880	1.9
Ca21chr4_C_albicans_SC5314	72881	77435	1.8
Ca21chr4_C_albicans_SC5314	77436	81990	1.8
Ca21chr4_C_albicans_SC5314	81991	86545	2
Ca21chr4_C_albicans_SC5314	86546	91100	2
Ca21chr4_C_albicans_SC5314	91101	95655	1.9
Ca21chr4_C_albicans_SC5314	95656	100210	1.8
Ca21chr4_C_albicans_SC5314	100211	104765	1.8
Ca21chr4_C_albicans_SC5314	104766	109320	1.7
Ca21chr4_C_albicans_SC5314	109321	113875	2.2
Ca21chr4_C_albicans_SC5314	113876	118430	2
Ca21chr4_C_albicans_SC5314	118431	122985	1.8
Ca21chr4_C_albicans_SC5314	122986	127540	1.8
Ca21chr4_C_albicans_SC5314	127541	132095	2
Ca21chr4_C_albicans_SC5314	132096	136650	2
Ca21chr4_C_albicans_SC5314	136651	141205	2.1
Ca21chr4_C_albicans_SC5314	141206	145760	1.8
Ca21chr4_C_albicans_SC5314	145761	150315	2.2
Ca21chr4_C_albicans_SC5314	150316	154870	1.8
Ca21chr4_C_albicans_SC5314	154871	159425	1.9
Ca21chr4_C_albicans_SC5314	159426	163980	1.5
Ca21chr4_C_albicans_SC5314	163981	168535	1.7
Ca21chr4_C_albicans_SC5314	168536	173090	1.8
Ca21chr4_C_albicans_SC5314	173091	177645	2
Ca21chr4_C_albicans_SC5314	177646	182200	2
Ca21chr4_C_albicans_SC5314	182201	186755	2
Ca21chr4_C_albicans_SC5314	186756	191310	1.7
Ca21chr4_C_albicans_SC5314	191311	195865	1.7
Ca21chr4_C_albicans_SC5314	195866	200420	1.8
Ca21chr4_C_albicans_SC5314	200421	204975	1.9
Ca21chr4_C_albicans_SC5314	204976	209530	2.1
Ca21chr4_C_albicans_SC5314	209531	214085	1.8
Ca21chr4_C_albicans_SC5314	214086	218640	1.9
Ca21chr4_C_albicans_SC5314	218641	223195	1.8
Ca21chr4_C_albicans_SC5314	223196	227750	2
Ca21chr4_C_albicans_SC5314	227751	232305	2
Ca21chr4_C_albicans_SC5314	232306	236860	1.9
Ca21chr4_C_albicans_SC5314	236861	241415	1.8
Ca21chr4_C_albicans_SC5314	241416	245970	1.9
Ca21chr4_C_albicans_SC5314	245971	250525	1.6
Ca21chr4_C_albicans_SC5314	250526	255080	2.1
Ca21chr4_C_albicans_SC5314	255081	259635	1.6
Ca21chr4_C_albicans_SC5314	259636	264190	1.9
Ca21chr4_C_albicans_SC5314	264191	268745	2
Ca21chr4_C_albicans_SC5314	268746	273300	1.9
Ca21chr4_C_albicans_SC5314	273301	277855	1.7
Ca21chr4_C_albicans_SC5314	277856	282410	1.9
Ca21chr4_C_albicans_SC5314	282411	286965	1.7
Ca21chr4_C_albicans_SC5314	286966	291520	1.5
Ca21chr4_C_albicans_SC5314	291521	296075	1.9
Ca21chr4_C_albicans_SC5314	296076	300630	2.1
Ca21chr4_C_albicans_SC5314	300631	305185	1.9
Ca21chr4_C_albicans_SC5314	305186	309740	2.1
Ca21chr4_C_albicans_SC5314	309741	314295	1.9
Ca21chr4_C_albicans_SC5314	314296	318850	2
Ca21chr4_C_albicans_SC5314	318851	323405	1.7
Ca21chr4_C_albicans_SC5314	323406	327960	2.1
Ca21chr4_C_albicans_SC5314	327961	332515	2.1
Ca21chr4_C_albicans_SC5314	332516	337070	1.6
Ca21chr4_C_albicans_SC5314	337071	341625	2
Ca21chr4_C_albicans_SC5314	341626	346180	1.8
Ca21chr4_C_albicans_SC5314	346181	350735	2
Ca21chr4_C_albicans_SC5314	350736	355290	1.8
Ca21chr4_C_albicans_SC5314	355291	359845	1.9
Ca21chr4_C_albicans_SC5314	359846	364400	2
Ca21chr4_C_albicans_SC5314	364401	368955	2.1
Ca21chr4_C_albicans_SC5314	368956	373510	1.9
Ca21chr4_C_albicans_SC5314	373511	378065	1.9
Ca21chr4_C_albicans_SC5314	378066	382620	2.1
Ca21chr4_C_albicans_SC5314	382621	387175	2.2
Ca21chr4_C_albicans_SC5314	387176	391730	1.9
Ca21chr4_C_albicans_SC5314	391731	396285	1.8
Ca21chr4_C_albicans_SC5314	396286	400840	2.2
Ca21chr4_C_albicans_SC5314	400841	405395	2
Ca21chr4_C_albicans_SC5314	405396	409950	2
Ca21chr4_C_albicans_SC5314	409951	414505	2
Ca21chr4_C_albicans_SC5314	414506	419060	2.1
Ca21chr4_C_albicans_SC5314	419061	423615	2.1
Ca21chr4_C_albicans_SC5314	423616	428170	2
Ca21chr4_C_albicans_SC5314	428171	432725	1.8
Ca21chr4_C_albicans_SC5314	432726	437280	2.1
Ca21chr4_C_albicans_SC5314	437281	441835	2
Ca21chr4_C_albicans_SC5314	441836	446390	2
Ca21chr4_C_albicans_SC5314	446391	450945	2.1
Ca21chr4_C_albicans_SC5314	450946	455500	2.1
Ca21chr4_C_albicans_SC5314	455501	460055	2.1
Ca21chr4_C_albicans_SC5314	460056	464610	2.2
Ca21chr4_C_albicans_SC5314	464611	469165	1.8
Ca21chr4_C_albicans_SC5314	469166	473720	1.9
Ca21chr4_C_albicans_SC5314	473721	478275	1.9
Ca21chr4_C_albicans_SC5314	478276	482830	2.2
Ca21chr4_C_albicans_SC5314	482831	487385	2.2
Ca21chr4_C_albicans_SC5314	487386	491940	2.1
Ca21chr4_C_albicans_SC5314	491941	496495	2.2
Ca21chr4_C_albicans_SC5314	496496	501050	2.1
Ca21chr4_C_albicans_SC5314	501051	505605	1.9
Ca21chr4_C_albicans_SC5314	505606	510160	2
Ca21chr4_C_albicans_SC5314	510161	514715	2
Ca21chr4_C_albicans_SC5314	514716	519270	1.7
Ca21chr4_C_albicans_SC5314	519271	523825	1.8
Ca21chr4_C_albicans_SC5314	523826	528380	2
Ca21chr4_C_albicans_SC5314	528381	532935	2.1
Ca21chr4_C_albicans_SC5314	532936	537490	2.1
Ca21chr4_C_albicans_SC5314	537491	542045	1.8
Ca21chr4_C_albicans_SC5314	542046	546600	2.1
Ca21chr4_C_albicans_SC5314	546601	551155	1.8
Ca21chr4_C_albicans_SC5314	551156	555710	2.2
Ca21chr4_C_albicans_SC5314	555711	560265	2
Ca21chr4_C_albicans_SC5314	560266	564820	1.9
Ca21chr4_C_albicans_SC5314	564821	569375	2.3
Ca21chr4_C_albicans_SC5314	569376	573930	2
Ca21chr4_C_albicans_SC5314	573931	578485	2.1
Ca21chr4_C_albicans_SC5314	578486	583040	2.2
Ca21chr4_C_albicans_SC5314	583041	587595	2.1
Ca21chr4_C_albicans_SC5314	587596	592150	2.1
Ca21chr4_C_albicans_SC5314	592151	596705	2
Ca21chr4_C_albicans_SC5314	596706	601260	2.2
Ca21chr4_C_albicans_SC5314	601261	605815	2
Ca21chr4_C_albicans_SC5314	605816	610370	2.1
Ca21chr4_C_albicans_SC5314	610371	614925	2.2
Ca21chr4_C_albicans_SC5314	614926	619480	2
Ca21chr4_C_albicans_SC5314	619481	624035	1.7
Ca21chr4_C_albicans_SC5314	624036	628590	2.2
Ca21chr4_C_albicans_SC5314	628591	633145	2.1
Ca21chr4_C_albicans_SC5314	633146	637700	2.1
Ca21chr4_C_albicans_SC5314	637701	642255	2.2
Ca21chr4_C_albicans_SC5314	642256	646810	2.2
Ca21chr4_C_albicans_SC5314	646811	651365	2.1
Ca21chr4_C_albicans_SC5314	651366	655920	2
Ca21chr4_C_albicans_SC5314	655921	660475	2
Ca21chr4_C_albicans_SC5314	660476	665030	2.2
Ca21chr4_C_albicans_SC5314	665031	669585	1.6
Ca21chr4_C_albicans_SC5314	669586	674140	1
Ca21chr4_C_albicans_SC5314	674141	678695	1.5
Ca21chr4_C_albicans_SC5314	678696	683250	2.1
Ca21chr4_C_albicans_SC5314	683251	687805	2
Ca21chr4_C_albicans_SC5314	687806	692360	2.3
Ca21chr4_C_albicans_SC5314	692361	696915	2.2
Ca21chr4_C_albicans_SC5314	696916	701470	2.3
Ca21chr4_C_albicans_SC5314	701471	706025	2.1
Ca21chr4_C_albicans_SC5314	706026	710580	1.8
Ca21chr4_C_albicans_SC5314	710581	715135	2.2
Ca21chr4_C_albicans_SC5314	715136	719690	2.1
Ca21chr4_C_albicans_SC5314	719691	724245	1.9
Ca21chr4_C_albicans_SC5314	724246	728800	1.9
Ca21chr4_C_albicans_SC5314	728801	733355	2.2
Ca21chr4_C_albicans_SC5314	733356	737910	1.9
Ca21chr4_C_albicans_SC5314	737911	742465	1.7
Ca21chr4_C_albicans_SC5314	742466	747020	2.1
Ca21chr4_C_albicans_SC5314	747021	751575	2.1
Ca21chr4_C_albicans_SC5314	751576	756130	2.3
Ca21chr4_C_albicans_SC5314	756131	760685	2
Ca21chr4_C_albicans_SC5314	760686	765240	2.1
Ca21chr4_C_albicans_SC5314	765241	769795	2.2
Ca21chr4_C_albicans_SC5314	769796	774350	1.8
Ca21chr4_C_albicans_SC5314	774351	778905	2.1
Ca21chr4_C_albicans_SC5314	778906	783460	2
Ca21chr4_C_albicans_SC5314	783461	788015	2.1
Ca21chr4_C_albicans_SC5314	788016	792570	2.3
Ca21chr4_C_albicans_SC5314	792571	797125	1.9
Ca21chr4_C_albicans_SC5314	797126	801680	2.1
Ca21chr4_C_albicans_SC5314	801681	806235	2
Ca21chr4_C_albicans_SC5314	806236	810790	2.2
Ca21chr4_C_albicans_SC5314	810791	815345	2
Ca21chr4_C_albicans_SC5314	815346	819900	2
Ca21chr4_C_albicans_SC5314	819901	824455	1.9
Ca21chr4_C_albicans_SC5314	824456	829010	1.9
Ca21chr4_C_albicans_SC5314	829011	833565	2
Ca21chr4_C_albicans_SC5314	833566	838120	1.7
Ca21chr4_C_albicans_SC5314	838121	842675	1.5
Ca21chr4_C_albicans_SC5314	842676	847230	1.4
Ca21chr4_C_albicans_SC5314	847231	851785	2
Ca21chr4_C_albicans_SC5314	851786	856340	1.8
Ca21chr4_C_albicans_SC5314	856341	860895	2
Ca21chr4_C_albicans_SC5314	860896	865450	2
Ca21chr4_C_albicans_SC5314	865451	870005	2.1
Ca21chr4_C_albicans_SC5314	870006	874560	1.9
Ca21chr4_C_albicans_SC5314	874561	879115	1.9
Ca21chr4_C_albicans_SC5314	879116	883670	1.9
Ca21chr4_C_albicans_SC5314	883671	888225	2.3
Ca21chr4_C_albicans_SC5314	888226	892780	1.9
Ca21chr4_C_albicans_SC5314	892781	897335	2
Ca21chr4_C_albicans_SC5314	897336	901890	2.2
Ca21chr4_C_albicans_SC5314	901891	906445	2
Ca21chr4_C_albicans_SC5314	906446	911000	2.1
Ca21chr4_C_albicans_SC5314	911001	915555	2.3
Ca21chr4_C_albicans_SC5314	915556	920110	2.1
Ca21chr4_C_albicans_SC5314	920111	924665	2
Ca21chr4_C_albicans_SC5314	924666	929220	2
Ca21chr4_C_albicans_SC5314	929221	933775	2
Ca21chr4_C_albicans_SC5314	933776	938330	2.1
Ca21chr4_C_albicans_SC5314	938331	942885	1.9
Ca21chr4_C_albicans_SC5314	942886	947440	2
Ca21chr4_C_albicans_SC5314	947441	951995	2.1
Ca21chr4_C_albicans_SC5314	951996	956550	2.1
Ca21chr4_C_albicans_SC5314	956551	961105	1.8
Ca21chr4_C_albicans_SC5314	961106	965660	2
Ca21chr4_C_albicans_SC5314	965661	970215	2.1
Ca21chr4_C_albicans_SC5314	970216	974770	2
Ca21chr4_C_albicans_SC5314	974771	979325	2
Ca21chr4_C_albicans_SC5314	979326	983880	2.2
Ca21chr4_C_albicans_SC5314	983881	988435	2
Ca21chr4_C_albicans_SC5314	988436	992990	1.3
Ca21chr4_C_albicans_SC5314	992991	997545	1.8
Ca21chr4_C_albicans_SC5314	997546	1002100	2.1
Ca21chr4_C_albicans_SC5314	1002101	1006655	2.1
Ca21chr4_C_albicans_SC5314	1006656	1011210	2
Ca21chr4_C_albicans_SC5314	1011211	1015765	2
Ca21chr4_C_albicans_SC5314	1015766	1020320	2.1
Ca21chr4_C_albicans_SC5314	1020321	1024875	2.1
Ca21chr4_C_albicans_SC5314	1024876	1029430	2.1
Ca21chr4_C_albicans_SC5314	1029431	1033985	2
Ca21chr4_C_albicans_SC5314	1033986	1038540	2.1
Ca21chr4_C_albicans_SC5314	1038541	1043095	2
Ca21chr4_C_albicans_SC5314	1043096	1047650	2
Ca21chr4_C_albicans_SC5314	1047651	1052205	2
Ca21chr4_C_albicans_SC5314	1052206	1056760	2.1
Ca21chr4_C_albicans_SC5314	1056761	1061315	2.1
Ca21chr4_C_albicans_SC5314	1061316	1065870	2
Ca21chr4_C_albicans_SC5314	1065871	1070425	2
Ca21chr4_C_albicans_SC5314	1070426	1074980	2
Ca21chr4_C_albicans_SC5314	1074981	1079535	2.3
Ca21chr4_C_albicans_SC5314	1079536	1084090	2.1
Ca21chr4_C_albicans_SC5314	1084091	1088645	2.1
Ca21chr4_C_albicans_SC5314	1088646	1093200	2
Ca21chr4_C_albicans_SC5314	1093201	1097755	2
Ca21chr4_C_albicans_SC5314	1097756	1102310	1.6
Ca21chr4_C_albicans_SC5314	1102311	1106865	1.9
Ca21chr4_C_albicans_SC5314	1106866	1111420	1.7
Ca21chr4_C_albicans_SC5314	1111421	1115975	2
Ca21chr4_C_albicans_SC5314	1115976	1120530	1.9
Ca21chr4_C_albicans_SC5314	1120531	1125085	1.7
Ca21chr4_C_albicans_SC5314	1125086	1129640	2.2
Ca21chr4_C_albicans_SC5314	1129641	1134195	1.9
Ca21chr4_C_albicans_SC5314	1134196	1138750	2.2
Ca21chr4_C_albicans_SC5314	1138751	1143305	1.8
Ca21chr4_C_albicans_SC5314	1143306	1147860	2.1
Ca21chr4_C_albicans_SC5314	1147861	1152415	1.9
Ca21chr4_C_albicans_SC5314	1152416	1156970	2
Ca21chr4_C_albicans_SC5314	1156971	1161525	1.8
Ca21chr4_C_albicans_SC5314	1161526	1166080	1.9
Ca21chr4_C_albicans_SC5314	1166081	1170635	1.8
Ca21chr4_C_albicans_SC5314	1170636	1175190	1.7
Ca21chr4_C_albicans_SC5314	1175191	1179745	2.2
Ca21chr4_C_albicans_SC5314	1179746	1184300	2
Ca21chr4_C_albicans_SC5314	1184301	1188855	2.2
Ca21chr4_C_albicans_SC5314	1188856	1193410	2.5
Ca21chr4_C_albicans_SC5314	1193411	1197965	5.4
Ca21chr4_C_albicans_SC5314	1197966	1202520	2.5
Ca21chr4_C_albicans_SC5314	1202521	1207075	2.2
Ca21chr4_C_albicans_SC5314	1207076	1211630	1.8
Ca21chr4_C_albicans_SC5314	1211631	1216185	2
Ca21chr4_C_albicans_SC5314	1216186	1220740	2.1
Ca21chr4_C_albicans_SC5314	1220741	1225295	1.9
Ca21chr4_C_albicans_SC5314	1225296	1229850	2
Ca21chr4_C_albicans_SC5314	1229851	1234405	2
Ca21chr4_C_albicans_SC5314	1234406	1238960	2.1
Ca21chr4_C_albicans_SC5314	1238961	1243515	1.9
Ca21chr4_C_albicans_SC5314	1243516	1248070	1.9
Ca21chr4_C_albicans_SC5314	1248071	1252625	1.9
Ca21chr4_C_albicans_SC5314	1252626	1257180	2.1
Ca21chr4_C_albicans_SC5314	1257181	1261735	1.6
Ca21chr4_C_albicans_SC5314	1261736	1266290	2
Ca21chr4_C_albicans_SC5314	1266291	1270845	2
Ca21chr4_C_albicans_SC5314	1270846	1275400	2
Ca21chr4_C_albicans_SC5314	1275401	1279955	2.1
Ca21chr4_C_albicans_SC5314	1279956	1284510	1.8
Ca21chr4_C_albicans_SC5314	1284511	1289065	2.1
Ca21chr4_C_albicans_SC5314	1289066	1293620	1.9
Ca21chr4_C_albicans_SC5314	1293621	1298175	1.9
Ca21chr4_C_albicans_SC5314	1298176	1302730	2.1
Ca21chr4_C_albicans_SC5314	1302731	1307285	2
Ca21chr4_C_albicans_SC5314	1307286	1311840	1.8
Ca21chr4_C_albicans_SC5314	1311841	1316395	2.1
Ca21chr4_C_albicans_SC5314	1316396	1320950	2.3
Ca21chr4_C_albicans_SC5314	1320951	1325505	1.9
Ca21chr4_C_albicans_SC5314	1325506	1330060	2
Ca21chr4_C_albicans_SC5314	1330061	1334615	1.9
Ca21chr4_C_albicans_SC5314	1334616	1339170	2.1
Ca21chr4_C_albicans_SC5314	1339171	1343725	2.1
Ca21chr4_C_albicans_SC5314	1343726	1348280	1.9
Ca21chr4_C_albicans_SC5314	1348281	1352835	2
Ca21chr4_C_albicans_SC5314	1352836	1357390	2.1
Ca21chr4_C_albicans_SC5314	1357391	1361945	1.9
Ca21chr4_C_albicans_SC5314	1361946	1366500	1.9
Ca21chr4_C_albicans_SC5314	1366501	1371055	2.1
Ca21chr4_C_albicans_SC5314	1371056	1375610	1.9
Ca21chr4_C_albicans_SC5314	1375611	1380165	1.9
Ca21chr4_C_albicans_SC5314	1380166	1384720	1.9
Ca21chr4_C_albicans_SC5314	1384721	1389275	2
Ca21chr4_C_albicans_SC5314	1389276	1393830	2
Ca21chr4_C_albicans_SC5314	1393831	1398385	1.7
Ca21chr4_C_albicans_SC5314	1398386	1402940	2
Ca21chr4_C_albicans_SC5314	1402941	1407495	1.9
Ca21chr4_C_albicans_SC5314	1407496	1412050	2.1
Ca21chr4_C_albicans_SC5314	1412051	1416605	1.8
Ca21chr4_C_albicans_SC5314	1416606	1421160	2
Ca21chr4_C_albicans_SC5314	1421161	1425715	1.8
Ca21chr4_C_albicans_SC5314	1425716	1430270	1.8
Ca21chr4_C_albicans_SC5314	1430271	1434825	1.8
Ca21chr4_C_albicans_SC5314	1434826	1439380	1.5
Ca21chr4_C_albicans_SC5314	1439381	1443935	1.9
Ca21chr4_C_albicans_SC5314	1443936	1448490	1.6
Ca21chr4_C_albicans_SC5314	1448491	1453045	2
Ca21chr4_C_albicans_SC5314	1453046	1457600	2
Ca21chr4_C_albicans_SC5314	1457601	1462155	1.9
Ca21chr4_C_albicans_SC5314	1462156	1466710	1.9
Ca21chr4_C_albicans_SC5314	1466711	1471265	2
Ca21chr4_C_albicans_SC5314	1471266	1475820	2
Ca21chr4_C_albicans_SC5314	1475821	1480375	2
Ca21chr4_C_albicans_SC5314	1480376	1484930	1.2
Ca21chr4_C_albicans_SC5314	1484931	1489485	1.9
Ca21chr4_C_albicans_SC5314	1489486	1494040	1.9
Ca21chr4_C_albicans_SC5314	1494041	1498595	1.8
Ca21chr4_C_albicans_SC5314	1498596	1503150	2
Ca21chr4_C_albicans_SC5314	1503151	1507705	1.8
Ca21chr4_C_albicans_SC5314	1507706	1512260	2
Ca21chr4_C_albicans_SC5314	1512261	1516815	1.9
Ca21chr4_C_albicans_SC5314	1516816	1521370	2.1
Ca21chr4_C_albicans_SC5314	1521371	1525925	2.1
Ca21chr4_C_albicans_SC5314	1525926	1530480	1.9
Ca21chr4_C_albicans_SC5314	1530481	1535035	2
Ca21chr4_C_albicans_SC5314	1535036	1539590	2
Ca21chr4_C_albicans_SC5314	1539591	1544145	1.9
Ca21chr4_C_albicans_SC5314	1544146	1548700	1.9
Ca21chr4_C_albicans_SC5314	1548701	1553255	1.8
Ca21chr4_C_albicans_SC5314	1553256	1557810	1.9
Ca21chr4_C_albicans_SC5314	1557811	1562365	2
Ca21chr4_C_albicans_SC5314	1562366	1566920	2
Ca21chr4_C_albicans_SC5314	1566921	1571475	1.9
Ca21chr4_C_albicans_SC5314	1571476	1576030	2.1
Ca21chr4_C_albicans_SC5314	1576031	1580585	2
Ca21chr4_C_albicans_SC5314	1580586	1585140	2
Ca21chr4_C_albicans_SC5314	1585141	1589695	1.9
Ca21chr4_C_albicans_SC5314	1589696	1594250	1.9
Ca21chr4_C_albicans_SC5314	1594251	1598805	1.9
Ca21chr4_C_albicans_SC5314	1598806	1603360	0
Ca21chr4_C_albicans_SC5314	1603361	1607915	0
Ca21chr5_C_albicans_SC5314	1	4555	2
Ca21chr5_C_albicans_SC5314	4556	9110	2.1
Ca21chr5_C_albicans_SC5314	9111	13665	2.1
Ca21chr5_C_albicans_SC5314	13666	18220	1.8
Ca21chr5_C_albicans_SC5314	18221	22775	1.9
Ca21chr5_C_albicans_SC5314	22776	27330	1.9
Ca21chr5_C_albicans_SC5314	27331	31885	1.8
Ca21chr5_C_albicans_SC5314	31886	36440	2
Ca21chr5_C_albicans_SC5314	36441	40995	2
Ca21chr5_C_albicans_SC5314	40996	45550	1.9
Ca21chr5_C_albicans_SC5314	45551	50105	1.8
Ca21chr5_C_albicans_SC5314	50106	54660	1.8
Ca21chr5_C_albicans_SC5314	54661	59215	1.9
Ca21chr5_C_albicans_SC5314	59216	63770	2
Ca21chr5_C_albicans_SC5314	63771	68325	1.8
Ca21chr5_C_albicans_SC5314	68326	72880	2
Ca21chr5_C_albicans_SC5314	72881	77435	1.9
Ca21chr5_C_albicans_SC5314	77436	81990	2
Ca21chr5_C_albicans_SC5314	81991	86545	1.7
Ca21chr5_C_albicans_SC5314	86546	91100	2.2
Ca21chr5_C_albicans_SC5314	91101	95655	1.9
Ca21chr5_C_albicans_SC5314	95656	100210	1.8
Ca21chr5_C_albicans_SC5314	100211	104765	1.8
Ca21chr5_C_albicans_SC5314	104766	109320	2
Ca21chr5_C_albicans_SC5314	109321	113875	2
Ca21chr5_C_albicans_SC5314	113876	118430	1.8
Ca21chr5_C_albicans_SC5314	118431	122985	1.8
Ca21chr5_C_albicans_SC5314	122986	127540	1.9
Ca21chr5_C_albicans_SC5314	127541	132095	2
Ca21chr5_C_albicans_SC5314	132096	136650	1.9
Ca21chr5_C_albicans_SC5314	136651	141205	2
Ca21chr5_C_albicans_SC5314	141206	145760	2.1
Ca21chr5_C_albicans_SC5314	145761	150315	2.1
Ca21chr5_C_albicans_SC5314	150316	154870	2
Ca21chr5_C_albicans_SC5314	154871	159425	1.9
Ca21chr5_C_albicans_SC5314	159426	163980	1.8
Ca21chr5_C_albicans_SC5314	163981	168535	1.8
Ca21chr5_C_albicans_SC5314	168536	173090	1.8
Ca21chr5_C_albicans_SC5314	173091	177645	1.7
Ca21chr5_C_albicans_SC5314	177646	182200	1.8
Ca21chr5_C_albicans_SC5314	182201	186755	1.7
Ca21chr5_C_albicans_SC5314	186756	191310	2
Ca21chr5_C_albicans_SC5314	191311	195865	1.9
Ca21chr5_C_albicans_SC5314	195866	200420	1.9
Ca21chr5_C_albicans_SC5314	200421	204975	1.8
Ca21chr5_C_albicans_SC5314	204976	209530	1.9
Ca21chr5_C_albicans_SC5314	209531	214085	1.9
Ca21chr5_C_albicans_SC5314	214086	218640	2
Ca21chr5_C_albicans_SC5314	218641	223195	1.9
Ca21chr5_C_albicans_SC5314	223196	227750	1.9
Ca21chr5_C_albicans_SC5314	227751	232305	2.1
Ca21chr5_C_albicans_SC5314	232306	236860	2
Ca21chr5_C_albicans_SC5314	236861	241415	2
Ca21chr5_C_albicans_SC5314	241416	245970	2.1
Ca21chr5_C_albicans_SC5314	245971	250525	2.1
Ca21chr5_C_albicans_SC5314	250526	255080	2
Ca21chr5_C_albicans_SC5314	255081	259635	1.9
Ca21chr5_C_albicans_SC5314	259636	264190	2.1
Ca21chr5_C_albicans_SC5314	264191	268745	1.9
Ca21chr5_C_albicans_SC5314	268746	273300	2
Ca21chr5_C_albicans_SC5314	273301	277855	1.9
Ca21chr5_C_albicans_SC5314	277856	282410	2.2
Ca21chr5_C_albicans_SC5314	282411	286965	2.1
Ca21chr5_C_albicans_SC5314	286966	291520	2
Ca21chr5_C_albicans_SC5314	291521	296075	2.1
Ca21chr5_C_albicans_SC5314	296076	300630	2
Ca21chr5_C_albicans_SC5314	300631	305185	1.8
Ca21chr5_C_albicans_SC5314	305186	309740	1.9
Ca21chr5_C_albicans_SC5314	309741	314295	2
Ca21chr5_C_albicans_SC5314	314296	318850	1.9
Ca21chr5_C_albicans_SC5314	318851	323405	1.9
Ca21chr5_C_albicans_SC5314	323406	327960	2.1
Ca21chr5_C_albicans_SC5314	327961	332515	1.9
Ca21chr5_C_albicans_SC5314	332516	337070	1.9
Ca21chr5_C_albicans_SC5314	337071	341625	1.8
Ca21chr5_C_albicans_SC5314	341626	346180	1.8
Ca21chr5_C_albicans_SC5314	346181	350735	1.8
Ca21chr5_C_albicans_SC5314	350736	355290	2.1
Ca21chr5_C_albicans_SC5314	355291	359845	2.1
Ca21chr5_C_albicans_SC5314	359846	364400	2.1
Ca21chr5_C_albicans_SC5314	364401	368955	1.7
Ca21chr5_C_albicans_SC5314	368956	373510	2
Ca21chr5_C_albicans_SC5314	373511	378065	2
Ca21chr5_C_albicans_SC5314	378066	382620	2.1
Ca21chr5_C_albicans_SC5314	382621	387175	2.1
Ca21chr5_C_albicans_SC5314	387176	391730	1.6
Ca21chr5_C_albicans_SC5314	391731	396285	1
Ca21chr5_C_albicans_SC5314	396286	400840	1.7
Ca21chr5_C_albicans_SC5314	400841	405395	2
Ca21chr5_C_albicans_SC5314	405396	409950	2.2
Ca21chr5_C_albicans_SC5314	409951	414505	2
Ca21chr5_C_albicans_SC5314	414506	419060	2.1
Ca21chr5_C_albicans_SC5314	419061	423615	1.9
Ca21chr5_C_albicans_SC5314	423616	428170	2.2
Ca21chr5_C_albicans_SC5314	428171	432725	2.1
Ca21chr5_C_albicans_SC5314	432726	437280	2
Ca21chr5_C_albicans_SC5314	437281	441835	1.9
Ca21chr5_C_albicans_SC5314	441836	446390	2.1
Ca21chr5_C_albicans_SC5314	446391	450945	1.9
Ca21chr5_C_albicans_SC5314	450946	455500	2
Ca21chr5_C_albicans_SC5314	455501	460055	2
Ca21chr5_C_albicans_SC5314	460056	464610	2.7
Ca21chr5_C_albicans_SC5314	464611	469165	1.6
Ca21chr5_C_albicans_SC5314	469166	473720	2
Ca21chr5_C_albicans_SC5314	473721	478275	1.9
Ca21chr5_C_albicans_SC5314	478276	482830	2.1
Ca21chr5_C_albicans_SC5314	482831	487385	1.9
Ca21chr5_C_albicans_SC5314	487386	491940	2
Ca21chr5_C_albicans_SC5314	491941	496495	1.6
Ca21chr5_C_albicans_SC5314	496496	501050	1.8
Ca21chr5_C_albicans_SC5314	501051	505605	1.9
Ca21chr5_C_albicans_SC5314	505606	510160	2
Ca21chr5_C_albicans_SC5314	510161	514715	1.9
Ca21chr5_C_albicans_SC5314	514716	519270	1.7
Ca21chr5_C_albicans_SC5314	519271	523825	2
Ca21chr5_C_albicans_SC5314	523826	528380	2.2
Ca21chr5_C_albicans_SC5314	528381	532935	1.8
Ca21chr5_C_albicans_SC5314	532936	537490	2.1
Ca21chr5_C_albicans_SC5314	537491	542045	1.9
Ca21chr5_C_albicans_SC5314	542046	546600	1.9
Ca21chr5_C_albicans_SC5314	546601	551155	1.9
Ca21chr5_C_albicans_SC5314	551156	555710	1.6
Ca21chr5_C_albicans_SC5314	555711	560265	1.7
Ca21chr5_C_albicans_SC5314	560266	564820	2
Ca21chr5_C_albicans_SC5314	564821	569375	2
Ca21chr5_C_albicans_SC5314	569376	573930	2.1
Ca21chr5_C_albicans_SC5314	573931	578485	1.7
Ca21chr5_C_albicans_SC5314	578486	583040	2
Ca21chr5_C_albicans_SC5314	583041	587595	1.9
Ca21chr5_C_albicans_SC5314	587596	592150	1.8
Ca21chr5_C_albicans_SC5314	592151	596705	1.7
Ca21chr5_C_albicans_SC5314	596706	601260	1.9
Ca21chr5_C_albicans_SC5314	601261	605815	1.9
Ca21chr5_C_albicans_SC5314	605816	610370	2
Ca21chr5_C_albicans_SC5314	610371	614925	2
Ca21chr5_C_albicans_SC5314	614926	619480	1.8
Ca21chr5_C_albicans_SC5314	619481	624035	2
Ca21chr5_C_albicans_SC5314	624036	628590	2.1
Ca21chr5_C_albicans_SC5314	628591	633145	1.9
Ca21chr5_C_albicans_SC5314	633146	637700	2
Ca21chr5_C_albicans_SC5314	637701	642255	2
Ca21chr5_C_albicans_SC5314	642256	646810	1.9
Ca21chr5_C_albicans_SC5314	646811	651365	1.7
Ca21chr5_C_albicans_SC5314	651366	655920	1.8
Ca21chr5_C_albicans_SC5314	655921	660475	2.1
Ca21chr5_C_albicans_SC5314	660476	665030	2
Ca21chr5_C_albicans_SC5314	665031	669585	1.7
Ca21chr5_C_albicans_SC5314	669586	674140	1.7
Ca21chr5_C_albicans_SC5314	674141	678695	1.9
Ca21chr5_C_albicans_SC5314	678696	683250	1.8
Ca21chr5_C_albicans_SC5314	683251	687805	2
Ca21chr5_C_albicans_SC5314	687806	692360	1.8
Ca21chr5_C_albicans_SC5314	692361	696915	1.8
Ca21chr5_C_albicans_SC5314	696916	701470	2
Ca21chr5_C_albicans_SC5314	701471	706025	1.9
Ca21chr5_C_albicans_SC5314	706026	710580	2
Ca21chr5_C_albicans_SC5314	710581	715135	2
Ca21chr5_C_albicans_SC5314	715136	719690	1.7
Ca21chr5_C_albicans_SC5314	719691	724245	1
Ca21chr5_C_albicans_SC5314	724246	728800	1.3
Ca21chr5_C_albicans_SC5314	728801	733355	2.2
Ca21chr5_C_albicans_SC5314	733356	737910	1.9
Ca21chr5_C_albicans_SC5314	737911	742465	2.1
Ca21chr5_C_albicans_SC5314	742466	747020	1.7
Ca21chr5_C_albicans_SC5314	747021	751575	2
Ca21chr5_C_albicans_SC5314	751576	756130	1.7
Ca21chr5_C_albicans_SC5314	756131	760685	1.9
Ca21chr5_C_albicans_SC5314	760686	765240	1.9
Ca21chr5_C_albicans_SC5314	765241	769795	2.1
Ca21chr5_C_albicans_SC5314	769796	774350	2
Ca21chr5_C_albicans_SC5314	774351	778905	2
Ca21chr5_C_albicans_SC5314	778906	783460	1.9
Ca21chr5_C_albicans_SC5314	783461	788015	2
Ca21chr5_C_albicans_SC5314	788016	792570	2
Ca21chr5_C_albicans_SC5314	792571	797125	1.9
Ca21chr5_C_albicans_SC5314	797126	801680	1.9
Ca21chr5_C_albicans_SC5314	801681	806235	1.9
Ca21chr5_C_albicans_SC5314	806236	810790	2
Ca21chr5_C_albicans_SC5314	810791	815345	2.1
Ca21chr5_C_albicans_SC5314	815346	819900	2
Ca21chr5_C_albicans_SC5314	819901	824455	2
Ca21chr5_C_albicans_SC5314	824456	829010	2
Ca21chr5_C_albicans_SC5314	829011	833565	1.7
Ca21chr5_C_albicans_SC5314	833566	838120	2.1
Ca21chr5_C_albicans_SC5314	838121	842675	1.8
Ca21chr5_C_albicans_SC5314	842676	847230	1.9
Ca21chr5_C_albicans_SC5314	847231	851785	1.7
Ca21chr5_C_albicans_SC5314	851786	856340	2
Ca21chr5_C_albicans_SC5314	856341	860895	1.8
Ca21chr5_C_albicans_SC5314	860896	865450	1.5
Ca21chr5_C_albicans_SC5314	865451	870005	1.7
Ca21chr5_C_albicans_SC5314	870006	874560	1.8
Ca21chr5_C_albicans_SC5314	874561	879115	2
Ca21chr5_C_albicans_SC5314	879116	883670	1.8
Ca21chr5_C_albicans_SC5314	883671	888225	1.6
Ca21chr5_C_albicans_SC5314	888226	892780	1.8
Ca21chr5_C_albicans_SC5314	892781	897335	1.6
Ca21chr5_C_albicans_SC5314	897336	901890	2
Ca21chr5_C_albicans_SC5314	901891	906445	2
Ca21chr5_C_albicans_SC5314	906446	911000	2.1
Ca21chr5_C_albicans_SC5314	911001	915555	1.8
Ca21chr5_C_albicans_SC5314	915556	920110	1.8
Ca21chr5_C_albicans_SC5314	920111	924665	2
Ca21chr5_C_albicans_SC5314	924666	929220	1.7
Ca21chr5_C_albicans_SC5314	929221	933775	1.9
Ca21chr5_C_albicans_SC5314	933776	938330	2.1
Ca21chr5_C_albicans_SC5314	938331	942885	2.1
Ca21chr5_C_albicans_SC5314	942886	947440	1.8
Ca21chr5_C_albicans_SC5314	947441	951995	1.9
Ca21chr5_C_albicans_SC5314	951996	956550	2.1
Ca21chr5_C_albicans_SC5314	956551	961105	1.9
Ca21chr5_C_albicans_SC5314	961106	965660	2
Ca21chr5_C_albicans_SC5314	965661	970215	1.9
Ca21chr5_C_albicans_SC5314	970216	974770	1.8
Ca21chr5_C_albicans_SC5314	974771	979325	1.7
Ca21chr5_C_albicans_SC5314	979326	983880	2
Ca21chr5_C_albicans_SC5314	983881	988435	2
Ca21chr5_C_albicans_SC5314	988436	992990	1.9
Ca21chr5_C_albicans_SC5314	992991	997545	1.8
Ca21chr5_C_albicans_SC5314	997546	1002100	1.9
Ca21chr5_C_albicans_SC5314	1002101	1006655	1.9
Ca21chr5_C_albicans_SC5314	1006656	1011210	1.8
Ca21chr5_C_albicans_SC5314	1011211	1015765	2.1
Ca21chr5_C_albicans_SC5314	1015766	1020320	1.8
Ca21chr5_C_albicans_SC5314	1020321	1024875	2.1
Ca21chr5_C_albicans_SC5314	1024876	1029430	1.6
Ca21chr5_C_albicans_SC5314	1029431	1033985	1.8
Ca21chr5_C_albicans_SC5314	1033986	1038540	2
Ca21chr5_C_albicans_SC5314	1038541	1043095	1.9
Ca21chr5_C_albicans_SC5314	1043096	1047650	2
Ca21chr5_C_albicans_SC5314	1047651	1052205	1.8
Ca21chr5_C_albicans_SC5314	1052206	1056760	1.8
Ca21chr5_C_albicans_SC5314	1056761	1061315	1.7
Ca21chr5_C_albicans_SC5314	1061316	1065870	1.8
Ca21chr5_C_albicans_SC5314	1065871	1070425	1.9
Ca21chr5_C_albicans_SC5314	1070426	1074980	1.8
Ca21chr5_C_albicans_SC5314	1074981	1079535	1.8
Ca21chr5_C_albicans_SC5314	1079536	1084090	1.7
Ca21chr5_C_albicans_SC5314	1084091	1088645	2.1
Ca21chr5_C_albicans_SC5314	1088646	1093200	1.7
Ca21chr5_C_albicans_SC5314	1093201	1097755	2
Ca21chr5_C_albicans_SC5314	1097756	1102310	2
Ca21chr5_C_albicans_SC5314	1102311	1106865	1.9
Ca21chr5_C_albicans_SC5314	1106866	1111420	2
Ca21chr5_C_albicans_SC5314	1111421	1115975	2.1
Ca21chr5_C_albicans_SC5314	1115976	1120530	2.1
Ca21chr5_C_albicans_SC5314	1120531	1125085	2
Ca21chr5_C_albicans_SC5314	1125086	1129640	1.9
Ca21chr5_C_albicans_SC5314	1129641	1134195	1.9
Ca21chr5_C_albicans_SC5314	1134196	1138750	1.9
Ca21chr5_C_albicans_SC5314	1138751	1143305	2
Ca21chr5_C_albicans_SC5314	1143306	1147860	2
Ca21chr5_C_albicans_SC5314	1147861	1152415	2
Ca21chr5_C_albicans_SC5314	1152416	1156970	1.8
Ca21chr5_C_albicans_SC5314	1156971	1161525	1.9
Ca21chr5_C_albicans_SC5314	1161526	1166080	2.1
Ca21chr5_C_albicans_SC5314	1166081	1170635	2.1
Ca21chr5_C_albicans_SC5314	1170636	1175190	2.2
Ca21chr5_C_albicans_SC5314	1175191	1179745	2.9
Ca21chr5_C_albicans_SC5314	1179746	1184300	1.6
Ca21chr5_C_albicans_SC5314	1184301	1188855	1.6
Ca21chr5_C_albicans_SC5314	1188856	1193410	0
Ca21chr6_C_albicans_SC5314	1	4555	2.1
Ca21chr6_C_albicans_SC5314	4556	9110	2.7
Ca21chr6_C_albicans_SC5314	9111	13665	2.1
Ca21chr6_C_albicans_SC5314	13666	18220	1.9
Ca21chr6_C_albicans_SC5314	18221	22775	1.8
Ca21chr6_C_albicans_SC5314	22776	27330	2.1
Ca21chr6_C_albicans_SC5314	27331	31885	1.9
Ca21chr6_C_albicans_SC5314	31886	36440	1.9
Ca21chr6_C_albicans_SC5314	36441	40995	2
Ca21chr6_C_albicans_SC5314	40996	45550	1.9
Ca21chr6_C_albicans_SC5314	45551	50105	1.9
Ca21chr6_C_albicans_SC5314	50106	54660	1.8
Ca21chr6_C_albicans_SC5314	54661	59215	1.8
Ca21chr6_C_albicans_SC5314	59216	63770	1.9
Ca21chr6_C_albicans_SC5314	63771	68325	1.9
Ca21chr6_C_albicans_SC5314	68326	72880	1.9
Ca21chr6_C_albicans_SC5314	72881	77435	2
Ca21chr6_C_albicans_SC5314	77436	81990	2
Ca21chr6_C_albicans_SC5314	81991	86545	1.9
Ca21chr6_C_albicans_SC5314	86546	91100	2
Ca21chr6_C_albicans_SC5314	91101	95655	1.8
Ca21chr6_C_albicans_SC5314	95656	100210	2
Ca21chr6_C_albicans_SC5314	100211	104765	1.9
Ca21chr6_C_albicans_SC5314	104766	109320	1.9
Ca21chr6_C_albicans_SC5314	109321	113875	2
Ca21chr6_C_albicans_SC5314	113876	118430	1.8
Ca21chr6_C_albicans_SC5314	118431	122985	1.9
Ca21chr6_C_albicans_SC5314	122986	127540	2.1
Ca21chr6_C_albicans_SC5314	127541	132095	1.9
Ca21chr6_C_albicans_SC5314	132096	136650	1.9
Ca21chr6_C_albicans_SC5314	136651	141205	1.9
Ca21chr6_C_albicans_SC5314	141206	145760	2
Ca21chr6_C_albicans_SC5314	145761	150315	1.8
Ca21chr6_C_albicans_SC5314	150316	154870	2
Ca21chr6_C_albicans_SC5314	154871	159425	1.9
Ca21chr6_C_albicans_SC5314	159426	163980	1.9
Ca21chr6_C_albicans_SC5314	163981	168535	1.7
Ca21chr6_C_albicans_SC5314	168536	173090	1.8
Ca21chr6_C_albicans_SC5314	173091	177645	1.8
Ca21chr6_C_albicans_SC5314	177646	182200	1.7
Ca21chr6_C_albicans_SC5314	182201	186755	2
Ca21chr6_C_albicans_SC5314	186756	191310	1.4
Ca21chr6_C_albicans_SC5314	191311	195865	1.2
Ca21chr6_C_albicans_SC5314	195866	200420	1.7
Ca21chr6_C_albicans_SC5314	200421	204975	1.8
Ca21chr6_C_albicans_SC5314	204976	209530	1.9
Ca21chr6_C_albicans_SC5314	209531	214085	1.8
Ca21chr6_C_albicans_SC5314	214086	218640	2.1
Ca21chr6_C_albicans_SC5314	218641	223195	1.9
Ca21chr6_C_albicans_SC5314	223196	227750	2
Ca21chr6_C_albicans_SC5314	227751	232305	2.1
Ca21chr6_C_albicans_SC5314	232306	236860	1.6
Ca21chr6_C_albicans_SC5314	236861	241415	0.2
Ca21chr6_C_albicans_SC5314	241416	245970	1.9
Ca21chr6_C_albicans_SC5314	245971	250525	1.9
Ca21chr6_C_albicans_SC5314	250526	255080	2
Ca21chr6_C_albicans_SC5314	255081	259635	1.9
Ca21chr6_C_albicans_SC5314	259636	264190	1.9
Ca21chr6_C_albicans_SC5314	264191	268745	1.6
Ca21chr6_C_albicans_SC5314	268746	273300	1.8
Ca21chr6_C_albicans_SC5314	273301	277855	1.9
Ca21chr6_C_albicans_SC5314	277856	282410	1.7
Ca21chr6_C_albicans_SC5314	282411	286965	1.4
Ca21chr6_C_albicans_SC5314	286966	291520	1.9
Ca21chr6_C_albicans_SC5314	291521	296075	2
Ca21chr6_C_albicans_SC5314	296076	300630	1.7
Ca21chr6_C_albicans_SC5314	300631	305185	1.9
Ca21chr6_C_albicans_SC5314	305186	309740	1.6
Ca21chr6_C_albicans_SC5314	309741	314295	1.9
Ca21chr6_C_albicans_SC5314	314296	318850	1.6
Ca21chr6_C_albicans_SC5314	318851	323405	1.8
Ca21chr6_C_albicans_SC5314	323406	327960	1.7
Ca21chr6_C_albicans_SC5314	327961	332515	2.1
Ca21chr6_C_albicans_SC5314	332516	337070	1.9
Ca21chr6_C_albicans_SC5314	337071	341625	1.9
Ca21chr6_C_albicans_SC5314	341626	346180	1.9
Ca21chr6_C_albicans_SC5314	346181	350735	2.1
Ca21chr6_C_albicans_SC5314	350736	355290	1.9
Ca21chr6_C_albicans_SC5314	355291	359845	2.1
Ca21chr6_C_albicans_SC5314	359846	364400	2
Ca21chr6_C_albicans_SC5314	364401	368955	2
Ca21chr6_C_albicans_SC5314	368956	373510	2
Ca21chr6_C_albicans_SC5314	373511	378065	2
Ca21chr6_C_albicans_SC5314	378066	382620	1.9
Ca21chr6_C_albicans_SC5314	382621	387175	1.9
Ca21chr6_C_albicans_SC5314	387176	391730	1.9
Ca21chr6_C_albicans_SC5314	391731	396285	1.8
Ca21chr6_C_albicans_SC5314	396286	400840	2
Ca21chr6_C_albicans_SC5314	400841	405395	2
Ca21chr6_C_albicans_SC5314	405396	409950	1.9
Ca21chr6_C_albicans_SC5314	409951	414505	1.9
Ca21chr6_C_albicans_SC5314	414506	419060	2.1
Ca21chr6_C_albicans_SC5314	419061	423615	2
Ca21chr6_C_albicans_SC5314	423616	428170	2.1
Ca21chr6_C_albicans_SC5314	428171	432725	2
Ca21chr6_C_albicans_SC5314	432726	437280	2
Ca21chr6_C_albicans_SC5314	437281	441835	2.2
Ca21chr6_C_albicans_SC5314	441836	446390	2.2
Ca21chr6_C_albicans_SC5314	446391	450945	2.2
Ca21chr6_C_albicans_SC5314	450946	455500	2
Ca21chr6_C_albicans_SC5314	455501	460055	2.3
Ca21chr6_C_albicans_SC5314	460056	464610	2.2
Ca21chr6_C_albicans_SC5314	464611	469165	1.9
Ca21chr6_C_albicans_SC5314	469166	473720	1.7
Ca21chr6_C_albicans_SC5314	473721	478275	1.7
Ca21chr6_C_albicans_SC5314	478276	482830	1.5
Ca21chr6_C_albicans_SC5314	482831	487385	1.5
Ca21chr6_C_albicans_SC5314	487386	491940	1.8
Ca21chr6_C_albicans_SC5314	491941	496495	2
Ca21chr6_C_albicans_SC5314	496496	501050	2
Ca21chr6_C_albicans_SC5314	501051	505605	1.9
Ca21chr6_C_albicans_SC5314	505606	510160	2
Ca21chr6_C_albicans_SC5314	510161	514715	1.9
Ca21chr6_C_albicans_SC5314	514716	519270	2
Ca21chr6_C_albicans_SC5314	519271	523825	1.9
Ca21chr6_C_albicans_SC5314	523826	528380	2
Ca21chr6_C_albicans_SC5314	528381	532935	1.9
Ca21chr6_C_albicans_SC5314	532936	537490	1.9
Ca21chr6_C_albicans_SC5314	537491	542045	2
Ca21chr6_C_albicans_SC5314	542046	546600	1.9
Ca21chr6_C_albicans_SC5314	546601	551155	2
Ca21chr6_C_albicans_SC5314	551156	555710	2.4
Ca21chr6_C_albicans_SC5314	555711	560265	1.7
Ca21chr6_C_albicans_SC5314	560266	564820	1.9
Ca21chr6_C_albicans_SC5314	564821	569375	2
Ca21chr6_C_albicans_SC5314	569376	573930	2
Ca21chr6_C_albicans_SC5314	573931	578485	1.9
Ca21chr6_C_albicans_SC5314	578486	583040	2.1
Ca21chr6_C_albicans_SC5314	583041	587595	1.9
Ca21chr6_C_albicans_SC5314	587596	592150	2
Ca21chr6_C_albicans_SC5314	592151	596705	2
Ca21chr6_C_albicans_SC5314	596706	601260	2
Ca21chr6_C_albicans_SC5314	601261	605815	2.1
Ca21chr6_C_albicans_SC5314	605816	610370	2
Ca21chr6_C_albicans_SC5314	610371	614925	2.2
Ca21chr6_C_albicans_SC5314	614926	619480	2
Ca21chr6_C_albicans_SC5314	619481	624035	2
Ca21chr6_C_albicans_SC5314	624036	628590	2.6
Ca21chr6_C_albicans_SC5314	628591	633145	1.3
Ca21chr6_C_albicans_SC5314	633146	637700	2
Ca21chr6_C_albicans_SC5314	637701	642255	1.8
Ca21chr6_C_albicans_SC5314	642256	646810	2
Ca21chr6_C_albicans_SC5314	646811	651365	2
Ca21chr6_C_albicans_SC5314	651366	655920	2
Ca21chr6_C_albicans_SC5314	655921	660475	2.1
Ca21chr6_C_albicans_SC5314	660476	665030	1.9
Ca21chr6_C_albicans_SC5314	665031	669585	1.9
Ca21chr6_C_albicans_SC5314	669586	674140	2
Ca21chr6_C_albicans_SC5314	674141	678695	2.2
Ca21chr6_C_albicans_SC5314	678696	683250	1.8
Ca21chr6_C_albicans_SC5314	683251	687805	1.9
Ca21chr6_C_albicans_SC5314	687806	692360	2.1
Ca21chr6_C_albicans_SC5314	692361	696915	2.2
Ca21chr6_C_albicans_SC5314	696916	701470	1.8
Ca21chr6_C_albicans_SC5314	701471	706025	1.7
Ca21chr6_C_albicans_SC5314	706026	710580	1.8
Ca21chr6_C_albicans_SC5314	710581	715135	1.9
Ca21chr6_C_albicans_SC5314	715136	719690	1.7
Ca21chr6_C_albicans_SC5314	719691	724245	1.9
Ca21chr6_C_albicans_SC5314	724246	728800	1.8
Ca21chr6_C_albicans_SC5314	728801	733355	1.8
Ca21chr6_C_albicans_SC5314	733356	737910	2
Ca21chr6_C_albicans_SC5314	737911	742465	1.9
Ca21chr6_C_albicans_SC5314	742466	747020	1.3
Ca21chr6_C_albicans_SC5314	747021	751575	2
Ca21chr6_C_albicans_SC5314	751576	756130	2
Ca21chr6_C_albicans_SC5314	756131	760685	2
Ca21chr6_C_albicans_SC5314	760686	765240	2.2
Ca21chr6_C_albicans_SC5314	765241	769795	2.1
Ca21chr6_C_albicans_SC5314	769796	774350	1.8
Ca21chr6_C_albicans_SC5314	774351	778905	0.9
Ca21chr6_C_albicans_SC5314	778906	783460	1
Ca21chr6_C_albicans_SC5314	783461	788015	2
Ca21chr6_C_albicans_SC5314	788016	792570	2
Ca21chr6_C_albicans_SC5314	792571	797125	1.3
Ca21chr6_C_albicans_SC5314	797126	801680	1.8
Ca21chr6_C_albicans_SC5314	801681	806235	1.9
Ca21chr6_C_albicans_SC5314	806236	810790	2
Ca21chr6_C_albicans_SC5314	810791	815345	2
Ca21chr6_C_albicans_SC5314	815346	819900	1.9
Ca21chr6_C_albicans_SC5314	819901	824455	2
Ca21chr6_C_albicans_SC5314	824456	829010	2.1
Ca21chr6_C_albicans_SC5314	829011	833565	2
Ca21chr6_C_albicans_SC5314	833566	838120	1.7
Ca21chr6_C_albicans_SC5314	838121	842675	1.7
Ca21chr6_C_albicans_SC5314	842676	847230	1.8
Ca21chr6_C_albicans_SC5314	847231	851785	1.9
Ca21chr6_C_albicans_SC5314	851786	856340	1.7
Ca21chr6_C_albicans_SC5314	856341	860895	1.2
Ca21chr6_C_albicans_SC5314	860896	865450	3.6
Ca21chr6_C_albicans_SC5314	865451	870005	2.7
Ca21chr6_C_albicans_SC5314	870006	874560	1.9
Ca21chr6_C_albicans_SC5314	874561	879115	2
Ca21chr6_C_albicans_SC5314	879116	883670	1.8
Ca21chr6_C_albicans_SC5314	883671	888225	1.4
Ca21chr6_C_albicans_SC5314	888226	892780	1.9
Ca21chr6_C_albicans_SC5314	892781	897335	1.8
Ca21chr6_C_albicans_SC5314	897336	901890	1.8
Ca21chr6_C_albicans_SC5314	901891	906445	1.9
Ca21chr6_C_albicans_SC5314	906446	911000	1.5
Ca21chr6_C_albicans_SC5314	911001	915555	2
Ca21chr6_C_albicans_SC5314	915556	920110	1.8
Ca21chr6_C_albicans_SC5314	920111	924665	1.4
Ca21chr6_C_albicans_SC5314	924666	929220	1.9
Ca21chr6_C_albicans_SC5314	929221	933775	1.7
Ca21chr6_C_albicans_SC5314	933776	938330	2
Ca21chr6_C_albicans_SC5314	938331	942885	1.8
Ca21chr6_C_albicans_SC5314	942886	947440	1.8
Ca21chr6_C_albicans_SC5314	947441	951995	1.9
Ca21chr6_C_albicans_SC5314	951996	956550	1.9
Ca21chr6_C_albicans_SC5314	956551	961105	1.8
Ca21chr6_C_albicans_SC5314	961106	965660	1.9
Ca21chr6_C_albicans_SC5314	965661	970215	1.4
Ca21chr6_C_albicans_SC5314	970216	974770	1.2
Ca21chr6_C_albicans_SC5314	974771	979325	1.8
Ca21chr6_C_albicans_SC5314	979326	983880	1.3
Ca21chr6_C_albicans_SC5314	983881	988435	2
Ca21chr6_C_albicans_SC5314	988436	992990	1.8
Ca21chr6_C_albicans_SC5314	992991	997545	1.9
Ca21chr6_C_albicans_SC5314	997546	1002100	2
Ca21chr6_C_albicans_SC5314	1002101	1006655	2.1
Ca21chr6_C_albicans_SC5314	1006656	1011210	2
Ca21chr6_C_albicans_SC5314	1011211	1015765	2
Ca21chr6_C_albicans_SC5314	1015766	1020320	1.9
Ca21chr6_C_albicans_SC5314	1020321	1024875	2.2
Ca21chr6_C_albicans_SC5314	1024876	1029430	1.3
Ca21chr6_C_albicans_SC5314	1029431	1033985	0
Ca21chr7_C_albicans_SC5314	1	4555	1.9
Ca21chr7_C_albicans_SC5314	4556	9110	2.1
Ca21chr7_C_albicans_SC5314	9111	13665	2
Ca21chr7_C_albicans_SC5314	13666	18220	1.8
Ca21chr7_C_albicans_SC5314	18221	22775	1.9
Ca21chr7_C_albicans_SC5314	22776	27330	2
Ca21chr7_C_albicans_SC5314	27331	31885	2.1
Ca21chr7_C_albicans_SC5314	31886	36440	2
Ca21chr7_C_albicans_SC5314	36441	40995	2
Ca21chr7_C_albicans_SC5314	40996	45550	1.9
Ca21chr7_C_albicans_SC5314	45551	50105	1.9
Ca21chr7_C_albicans_SC5314	50106	54660	1.8
Ca21chr7_C_albicans_SC5314	54661	59215	1.7
Ca21chr7_C_albicans_SC5314	59216	63770	2.1
Ca21chr7_C_albicans_SC5314	63771	68325	1.9
Ca21chr7_C_albicans_SC5314	68326	72880	1.8
Ca21chr7_C_albicans_SC5314	72881	77435	2
Ca21chr7_C_albicans_SC5314	77436	81990	2
Ca21chr7_C_albicans_SC5314	81991	86545	2
Ca21chr7_C_albicans_SC5314	86546	91100	1.8
Ca21chr7_C_albicans_SC5314	91101	95655	1.9
Ca21chr7_C_albicans_SC5314	95656	100210	1.9
Ca21chr7_C_albicans_SC5314	100211	104765	1.9
Ca21chr7_C_albicans_SC5314	104766	109320	3.5
Ca21chr7_C_albicans_SC5314	109321	113875	2
Ca21chr7_C_albicans_SC5314	113876	118430	1.8
Ca21chr7_C_albicans_SC5314	118431	122985	2.1
Ca21chr7_C_albicans_SC5314	122986	127540	1.9
Ca21chr7_C_albicans_SC5314	127541	132095	1.9
Ca21chr7_C_albicans_SC5314	132096	136650	1.8
Ca21chr7_C_albicans_SC5314	136651	141205	1.6
Ca21chr7_C_albicans_SC5314	141206	145760	1.9
Ca21chr7_C_albicans_SC5314	145761	150315	1.8
Ca21chr7_C_albicans_SC5314	150316	154870	1.6
Ca21chr7_C_albicans_SC5314	154871	159425	1.8
Ca21chr7_C_albicans_SC5314	159426	163980	2
Ca21chr7_C_albicans_SC5314	163981	168535	1.7
Ca21chr7_C_albicans_SC5314	168536	173090	1.5
Ca21chr7_C_albicans_SC5314	173091	177645	1.8
Ca21chr7_C_albicans_SC5314	177646	182200	1.9
Ca21chr7_C_albicans_SC5314	182201	186755	1.8
Ca21chr7_C_albicans_SC5314	186756	191310	2
Ca21chr7_C_albicans_SC5314	191311	195865	1.9
Ca21chr7_C_albicans_SC5314	195866	200420	1.9
Ca21chr7_C_albicans_SC5314	200421	204975	2.2
Ca21chr7_C_albicans_SC5314	204976	209530	1.8
Ca21chr7_C_albicans_SC5314	209531	214085	2.1
Ca21chr7_C_albicans_SC5314	214086	218640	2
Ca21chr7_C_albicans_SC5314	218641	223195	1.9
Ca21chr7_C_albicans_SC5314	223196	227750	1.9
Ca21chr7_C_albicans_SC5314	227751	232305	6
Ca21chr7_C_albicans_SC5314	232306	236860	2.3
Ca21chr7_C_albicans_SC5314	236861	241415	1.6
Ca21chr7_C_albicans_SC5314	241416	245970	2.1
Ca21chr7_C_albicans_SC5314	245971	250525	1.9
Ca21chr7_C_albicans_SC5314	250526	255080	1.8
Ca21chr7_C_albicans_SC5314	255081	259635	1.9
Ca21chr7_C_albicans_SC5314	259636	264190	1.7
Ca21chr7_C_albicans_SC5314	264191	268745	2.1
Ca21chr7_C_albicans_SC5314	268746	273300	1.9
Ca21chr7_C_albicans_SC5314	273301	277855	1.8
Ca21chr7_C_albicans_SC5314	277856	282410	1.7
Ca21chr7_C_albicans_SC5314	282411	286965	1.6
Ca21chr7_C_albicans_SC5314	286966	291520	1.5
Ca21chr7_C_albicans_SC5314	291521	296075	1.8
Ca21chr7_C_albicans_SC5314	296076	300630	1.8
Ca21chr7_C_albicans_SC5314	300631	305185	1.9
Ca21chr7_C_albicans_SC5314	305186	309740	2
Ca21chr7_C_albicans_SC5314	309741	314295	1.8
Ca21chr7_C_albicans_SC5314	314296	318850	2
Ca21chr7_C_albicans_SC5314	318851	323405	2
Ca21chr7_C_albicans_SC5314	323406	327960	2.1
Ca21chr7_C_albicans_SC5314	327961	332515	1.8
Ca21chr7_C_albicans_SC5314	332516	337070	1.9
Ca21chr7_C_albicans_SC5314	337071	341625	2.1
Ca21chr7_C_albicans_SC5314	341626	346180	2
Ca21chr7_C_albicans_SC5314	346181	350735	2.1
Ca21chr7_C_albicans_SC5314	350736	355290	1.9
Ca21chr7_C_albicans_SC5314	355291	359845	1.9
Ca21chr7_C_albicans_SC5314	359846	364400	2
Ca21chr7_C_albicans_SC5314	364401	368955	2
Ca21chr7_C_albicans_SC5314	368956	373510	2
Ca21chr7_C_albicans_SC5314	373511	378065	1.9
Ca21chr7_C_albicans_SC5314	378066	382620	2
Ca21chr7_C_albicans_SC5314	382621	387175	1.9
Ca21chr7_C_albicans_SC5314	387176	391730	1.9
Ca21chr7_C_albicans_SC5314	391731	396285	1.9
Ca21chr7_C_albicans_SC5314	396286	400840	2
Ca21chr7_C_albicans_SC5314	400841	405395	1.9
Ca21chr7_C_albicans_SC5314	405396	409950	1.9
Ca21chr7_C_albicans_SC5314	409951	414505	2
Ca21chr7_C_albicans_SC5314	414506	419060	1.8
Ca21chr7_C_albicans_SC5314	419061	423615	1.9
Ca21chr7_C_albicans_SC5314	423616	428170	1.9
Ca21chr7_C_albicans_SC5314	428171	432725	2.1
Ca21chr7_C_albicans_SC5314	432726	437280	2.1
Ca21chr7_C_albicans_SC5314	437281	441835	2.2
Ca21chr7_C_albicans_SC5314	441836	446390	2.1
Ca21chr7_C_albicans_SC5314	446391	450945	2
Ca21chr7_C_albicans_SC5314	450946	455500	2
Ca21chr7_C_albicans_SC5314	455501	460055	2
Ca21chr7_C_albicans_SC5314	460056	464610	1.9
Ca21chr7_C_albicans_SC5314	464611	469165	1.9
Ca21chr7_C_albicans_SC5314	469166	473720	1.9
Ca21chr7_C_albicans_SC5314	473721	478275	1.7
Ca21chr7_C_albicans_SC5314	478276	482830	1.9
Ca21chr7_C_albicans_SC5314	482831	487385	1.9
Ca21chr7_C_albicans_SC5314	487386	491940	1.9
Ca21chr7_C_albicans_SC5314	491941	496495	1.9
Ca21chr7_C_albicans_SC5314	496496	501050	2.1
Ca21chr7_C_albicans_SC5314	501051	505605	2.1
Ca21chr7_C_albicans_SC5314	505606	510160	2
Ca21chr7_C_albicans_SC5314	510161	514715	1.9
Ca21chr7_C_albicans_SC5314	514716	519270	1.4
Ca21chr7_C_albicans_SC5314	519271	523825	0.4
Ca21chr7_C_albicans_SC5314	523826	528380	2
Ca21chr7_C_albicans_SC5314	528381	532935	1.9
Ca21chr7_C_albicans_SC5314	532936	537490	1.7
Ca21chr7_C_albicans_SC5314	537491	542045	1.7
Ca21chr7_C_albicans_SC5314	542046	546600	2.1
Ca21chr7_C_albicans_SC5314	546601	551155	4.6
Ca21chr7_C_albicans_SC5314	551156	555710	5.7
Ca21chr7_C_albicans_SC5314	555711	560265	1.8
Ca21chr7_C_albicans_SC5314	560266	564820	2.1
Ca21chr7_C_albicans_SC5314	564821	569375	2
Ca21chr7_C_albicans_SC5314	569376	573930	1.8
Ca21chr7_C_albicans_SC5314	573931	578485	2.4
Ca21chr7_C_albicans_SC5314	578486	583040	2.6
Ca21chr7_C_albicans_SC5314	583041	587595	2.3
Ca21chr7_C_albicans_SC5314	587596	592150	1.9
Ca21chr7_C_albicans_SC5314	592151	596705	1.9
Ca21chr7_C_albicans_SC5314	596706	601260	2
Ca21chr7_C_albicans_SC5314	601261	605815	1.9
Ca21chr7_C_albicans_SC5314	605816	610370	1.9
Ca21chr7_C_albicans_SC5314	610371	614925	1.8
Ca21chr7_C_albicans_SC5314	614926	619480	2.1
Ca21chr7_C_albicans_SC5314	619481	624035	1.9
Ca21chr7_C_albicans_SC5314	624036	628590	1.9
Ca21chr7_C_albicans_SC5314	628591	633145	1.9
Ca21chr7_C_albicans_SC5314	633146	637700	1.7
Ca21chr7_C_albicans_SC5314	637701	642255	1.9
Ca21chr7_C_albicans_SC5314	642256	646810	1.9
Ca21chr7_C_albicans_SC5314	646811	651365	2
Ca21chr7_C_albicans_SC5314	651366	655920	2
Ca21chr7_C_albicans_SC5314	655921	660475	1.9
Ca21chr7_C_albicans_SC5314	660476	665030	1.9
Ca21chr7_C_albicans_SC5314	665031	669585	1.9
Ca21chr7_C_albicans_SC5314	669586	674140	1.6
Ca21chr7_C_albicans_SC5314	674141	678695	2
Ca21chr7_C_albicans_SC5314	678696	683250	1.8
Ca21chr7_C_albicans_SC5314	683251	687805	2
Ca21chr7_C_albicans_SC5314	687806	692360	1.9
Ca21chr7_C_albicans_SC5314	692361	696915	1.8
Ca21chr7_C_albicans_SC5314	696916	701470	1.9
Ca21chr7_C_albicans_SC5314	701471	706025	1.8
Ca21chr7_C_albicans_SC5314	706026	710580	1.8
Ca21chr7_C_albicans_SC5314	710581	715135	0.8
Ca21chr7_C_albicans_SC5314	715136	719690	1.4
Ca21chr7_C_albicans_SC5314	719691	724245	1.6
Ca21chr7_C_albicans_SC5314	724246	728800	1.9
Ca21chr7_C_albicans_SC5314	728801	733355	1.9
Ca21chr7_C_albicans_SC5314	733356	737910	2
Ca21chr7_C_albicans_SC5314	737911	742465	1.9
Ca21chr7_C_albicans_SC5314	742466	747020	2
Ca21chr7_C_albicans_SC5314	747021	751575	1.7
Ca21chr7_C_albicans_SC5314	751576	756130	1.9
Ca21chr7_C_albicans_SC5314	756131	760685	1.6
Ca21chr7_C_albicans_SC5314	760686	765240	2.1
Ca21chr7_C_albicans_SC5314	765241	769795	1.9
Ca21chr7_C_albicans_SC5314	769796	774350	2
Ca21chr7_C_albicans_SC5314	774351	778905	1.5
Ca21chr7_C_albicans_SC5314	778906	783460	2.2
Ca21chr7_C_albicans_SC5314	783461	788015	2.2
Ca21chr7_C_albicans_SC5314	788016	792570	1.1
Ca21chr7_C_albicans_SC5314	792571	797125	1.9
Ca21chr7_C_albicans_SC5314	797126	801680	2.1
Ca21chr7_C_albicans_SC5314	801681	806235	1.9
Ca21chr7_C_albicans_SC5314	806236	810790	1.9
Ca21chr7_C_albicans_SC5314	810791	815345	1.3
Ca21chr7_C_albicans_SC5314	815346	819900	1.7
Ca21chr7_C_albicans_SC5314	819901	824455	2
Ca21chr7_C_albicans_SC5314	824456	829010	2
Ca21chr7_C_albicans_SC5314	829011	833565	1.1
Ca21chr7_C_albicans_SC5314	833566	838120	1.7
Ca21chr7_C_albicans_SC5314	838121	842675	2
Ca21chr7_C_albicans_SC5314	842676	847230	1.8
Ca21chr7_C_albicans_SC5314	847231	851785	1.4
Ca21chr7_C_albicans_SC5314	851786	856340	1.9
Ca21chr7_C_albicans_SC5314	856341	860895	1.7
Ca21chr7_C_albicans_SC5314	860896	865450	1.8
Ca21chr7_C_albicans_SC5314	865451	870005	2
Ca21chr7_C_albicans_SC5314	870006	874560	1.9
Ca21chr7_C_albicans_SC5314	874561	879115	1.9
Ca21chr7_C_albicans_SC5314	879116	883670	2.1
Ca21chr7_C_albicans_SC5314	883671	888225	1.9
Ca21chr7_C_albicans_SC5314	888226	892780	2
Ca21chr7_C_albicans_SC5314	892781	897335	1.9
Ca21chr7_C_albicans_SC5314	897336	901890	1.9
Ca21chr7_C_albicans_SC5314	901891	906445	1.9
Ca21chr7_C_albicans_SC5314	906446	911000	1.9
Ca21chr7_C_albicans_SC5314	911001	915555	1.8
Ca21chr7_C_albicans_SC5314	915556	920110	1.6
Ca21chr7_C_albicans_SC5314	920111	924665	1.9
Ca21chr7_C_albicans_SC5314	924666	929220	1.8
Ca21chr7_C_albicans_SC5314	929221	933775	2
Ca21chr7_C_albicans_SC5314	933776	938330	1.8
Ca21chr7_C_albicans_SC5314	938331	942885	1.5
Ca21chr7_C_albicans_SC5314	942886	947440	3.1
Ca21chr7_C_albicans_SC5314	947441	951995	0
Ca21chrR_C_albicans_SC5314	1	4555	2.2
Ca21chrR_C_albicans_SC5314	4556	9110	4
Ca21chrR_C_albicans_SC5314	9111	13665	1.7
Ca21chrR_C_albicans_SC5314	13666	18220	2
Ca21chrR_C_albicans_SC5314	18221	22775	1.9
Ca21chrR_C_albicans_SC5314	22776	27330	1.9
Ca21chrR_C_albicans_SC5314	27331	31885	1.9
Ca21chrR_C_albicans_SC5314	31886	36440	1.8
Ca21chrR_C_albicans_SC5314	36441	40995	1.9
Ca21chrR_C_albicans_SC5314	40996	45550	1.9
Ca21chrR_C_albicans_SC5314	45551	50105	1.9
Ca21chrR_C_albicans_SC5314	50106	54660	1.9
Ca21chrR_C_albicans_SC5314	54661	59215	1.9
Ca21chrR_C_albicans_SC5314	59216	63770	1.9
Ca21chrR_C_albicans_SC5314	63771	68325	1.9
Ca21chrR_C_albicans_SC5314	68326	72880	1.9
Ca21chrR_C_albicans_SC5314	72881	77435	2
Ca21chrR_C_albicans_SC5314	77436	81990	2
Ca21chrR_C_albicans_SC5314	81991	86545	2
Ca21chrR_C_albicans_SC5314	86546	91100	1.9
Ca21chrR_C_albicans_SC5314	91101	95655	2
Ca21chrR_C_albicans_SC5314	95656	100210	2
Ca21chrR_C_albicans_SC5314	100211	104765	2
Ca21chrR_C_albicans_SC5314	104766	109320	1.8
Ca21chrR_C_albicans_SC5314	109321	113875	1.7
Ca21chrR_C_albicans_SC5314	113876	118430	2
Ca21chrR_C_albicans_SC5314	118431	122985	2
Ca21chrR_C_albicans_SC5314	122986	127540	1.9
Ca21chrR_C_albicans_SC5314	127541	132095	2.2
Ca21chrR_C_albicans_SC5314	132096	136650	2
Ca21chrR_C_albicans_SC5314	136651	141205	2.1
Ca21chrR_C_albicans_SC5314	141206	145760	2
Ca21chrR_C_albicans_SC5314	145761	150315	2
Ca21chrR_C_albicans_SC5314	150316	154870	2
Ca21chrR_C_albicans_SC5314	154871	159425	1.8
Ca21chrR_C_albicans_SC5314	159426	163980	2
Ca21chrR_C_albicans_SC5314	163981	168535	1.7
Ca21chrR_C_albicans_SC5314	168536	173090	2.1
Ca21chrR_C_albicans_SC5314	173091	177645	1.8
Ca21chrR_C_albicans_SC5314	177646	182200	1.9
Ca21chrR_C_albicans_SC5314	182201	186755	2
Ca21chrR_C_albicans_SC5314	186756	191310	2
Ca21chrR_C_albicans_SC5314	191311	195865	2
Ca21chrR_C_albicans_SC5314	195866	200420	1.8
Ca21chrR_C_albicans_SC5314	200421	204975	1.7
Ca21chrR_C_albicans_SC5314	204976	209530	0.4
Ca21chrR_C_albicans_SC5314	209531	214085	1
Ca21chrR_C_albicans_SC5314	214086	218640	2
Ca21chrR_C_albicans_SC5314	218641	223195	2
Ca21chrR_C_albicans_SC5314	223196	227750	2.1
Ca21chrR_C_albicans_SC5314	227751	232305	2
Ca21chrR_C_albicans_SC5314	232306	236860	2.1
Ca21chrR_C_albicans_SC5314	236861	241415	2.2
Ca21chrR_C_albicans_SC5314	241416	245970	1.8
Ca21chrR_C_albicans_SC5314	245971	250525	1.8
Ca21chrR_C_albicans_SC5314	250526	255080	2.1
Ca21chrR_C_albicans_SC5314	255081	259635	2
Ca21chrR_C_albicans_SC5314	259636	264190	2.1
Ca21chrR_C_albicans_SC5314	264191	268745	1.9
Ca21chrR_C_albicans_SC5314	268746	273300	2.3
Ca21chrR_C_albicans_SC5314	273301	277855	1.9
Ca21chrR_C_albicans_SC5314	277856	282410	2.1
Ca21chrR_C_albicans_SC5314	282411	286965	2.2
Ca21chrR_C_albicans_SC5314	286966	291520	1.9
Ca21chrR_C_albicans_SC5314	291521	296075	1.8
Ca21chrR_C_albicans_SC5314	296076	300630	2.2
Ca21chrR_C_albicans_SC5314	300631	305185	2.1
Ca21chrR_C_albicans_SC5314	305186	309740	2
Ca21chrR_C_albicans_SC5314	309741	314295	1.9
Ca21chrR_C_albicans_SC5314	314296	318850	1.9
Ca21chrR_C_albicans_SC5314	318851	323405	2
Ca21chrR_C_albicans_SC5314	323406	327960	2
Ca21chrR_C_albicans_SC5314	327961	332515	2
Ca21chrR_C_albicans_SC5314	332516	337070	1.9
Ca21chrR_C_albicans_SC5314	337071	341625	1.7
Ca21chrR_C_albicans_SC5314	341626	346180	1.9
Ca21chrR_C_albicans_SC5314	346181	350735	1.6
Ca21chrR_C_albicans_SC5314	350736	355290	1.8
Ca21chrR_C_albicans_SC5314	355291	359845	1.9
Ca21chrR_C_albicans_SC5314	359846	364400	2.1
Ca21chrR_C_albicans_SC5314	364401	368955	2.1
Ca21chrR_C_albicans_SC5314	368956	373510	2
Ca21chrR_C_albicans_SC5314	373511	378065	2.1
Ca21chrR_C_albicans_SC5314	378066	382620	2
Ca21chrR_C_albicans_SC5314	382621	387175	1.9
Ca21chrR_C_albicans_SC5314	387176	391730	1.9
Ca21chrR_C_albicans_SC5314	391731	396285	2
Ca21chrR_C_albicans_SC5314	396286	400840	2
Ca21chrR_C_albicans_SC5314	400841	405395	2
Ca21chrR_C_albicans_SC5314	405396	409950	2.1
Ca21chrR_C_albicans_SC5314	409951	414505	1.7
Ca21chrR_C_albicans_SC5314	414506	419060	1.9
Ca21chrR_C_albicans_SC5314	419061	423615	2.1
Ca21chrR_C_albicans_SC5314	423616	428170	2
Ca21chrR_C_albicans_SC5314	428171	432725	1.9
Ca21chrR_C_albicans_SC5314	432726	437280	1.8
Ca21chrR_C_albicans_SC5314	437281	441835	2.2
Ca21chrR_C_albicans_SC5314	441836	446390	2
Ca21chrR_C_albicans_SC5314	446391	450945	1.8
Ca21chrR_C_albicans_SC5314	450946	455500	2
Ca21chrR_C_albicans_SC5314	455501	460055	2
Ca21chrR_C_albicans_SC5314	460056	464610	1.9
Ca21chrR_C_albicans_SC5314	464611	469165	1.9
Ca21chrR_C_albicans_SC5314	469166	473720	1.7
Ca21chrR_C_albicans_SC5314	473721	478275	1.9
Ca21chrR_C_albicans_SC5314	478276	482830	2
Ca21chrR_C_albicans_SC5314	482831	487385	2
Ca21chrR_C_albicans_SC5314	487386	491940	2.3
Ca21chrR_C_albicans_SC5314	491941	496495	2
Ca21chrR_C_albicans_SC5314	496496	501050	2.1
Ca21chrR_C_albicans_SC5314	501051	505605	2
Ca21chrR_C_albicans_SC5314	505606	510160	2.1
Ca21chrR_C_albicans_SC5314	510161	514715	2
Ca21chrR_C_albicans_SC5314	514716	519270	1.9
Ca21chrR_C_albicans_SC5314	519271	523825	2
Ca21chrR_C_albicans_SC5314	523826	528380	2
Ca21chrR_C_albicans_SC5314	528381	532935	2.4
Ca21chrR_C_albicans_SC5314	532936	537490	2.2
Ca21chrR_C_albicans_SC5314	537491	542045	2.1
Ca21chrR_C_albicans_SC5314	542046	546600	1.7
Ca21chrR_C_albicans_SC5314	546601	551155	2.2
Ca21chrR_C_albicans_SC5314	551156	555710	1.9
Ca21chrR_C_albicans_SC5314	555711	560265	2
Ca21chrR_C_albicans_SC5314	560266	564820	2.2
Ca21chrR_C_albicans_SC5314	564821	569375	2.2
Ca21chrR_C_albicans_SC5314	569376	573930	2.1
Ca21chrR_C_albicans_SC5314	573931	578485	2.1
Ca21chrR_C_albicans_SC5314	578486	583040	2.1
Ca21chrR_C_albicans_SC5314	583041	587595	2.1
Ca21chrR_C_albicans_SC5314	587596	592150	2.1
Ca21chrR_C_albicans_SC5314	592151	596705	1.9
Ca21chrR_C_albicans_SC5314	596706	601260	1.8
Ca21chrR_C_albicans_SC5314	601261	605815	1.8
Ca21chrR_C_albicans_SC5314	605816	610370	1.7
Ca21chrR_C_albicans_SC5314	610371	614925	2.1
Ca21chrR_C_albicans_SC5314	614926	619480	1.9
Ca21chrR_C_albicans_SC5314	619481	624035	2.1
Ca21chrR_C_albicans_SC5314	624036	628590	1.9
Ca21chrR_C_albicans_SC5314	628591	633145	2
Ca21chrR_C_albicans_SC5314	633146	637700	2.1
Ca21chrR_C_albicans_SC5314	637701	642255	1.8
Ca21chrR_C_albicans_SC5314	642256	646810	2
Ca21chrR_C_albicans_SC5314	646811	651365	1.8
Ca21chrR_C_albicans_SC5314	651366	655920	2.1
Ca21chrR_C_albicans_SC5314	655921	660475	1.8
Ca21chrR_C_albicans_SC5314	660476	665030	1.8
Ca21chrR_C_albicans_SC5314	665031	669585	2.1
Ca21chrR_C_albicans_SC5314	669586	674140	2
Ca21chrR_C_albicans_SC5314	674141	678695	2.2
Ca21chrR_C_albicans_SC5314	678696	683250	1.9
Ca21chrR_C_albicans_SC5314	683251	687805	2
Ca21chrR_C_albicans_SC5314	687806	692360	2
Ca21chrR_C_albicans_SC5314	692361	696915	2.1
Ca21chrR_C_albicans_SC5314	696916	701470	2.1
Ca21chrR_C_albicans_SC5314	701471	706025	2
Ca21chrR_C_albicans_SC5314	706026	710580	2.1
Ca21chrR_C_albicans_SC5314	710581	715135	2.1
Ca21chrR_C_albicans_SC5314	715136	719690	2
Ca21chrR_C_albicans_SC5314	719691	724245	2
Ca21chrR_C_albicans_SC5314	724246	728800	2.1
Ca21chrR_C_albicans_SC5314	728801	733355	2.2
Ca21chrR_C_albicans_SC5314	733356	737910	2
Ca21chrR_C_albicans_SC5314	737911	742465	1.9
Ca21chrR_C_albicans_SC5314	742466	747020	1.9
Ca21chrR_C_albicans_SC5314	747021	751575	2.2
Ca21chrR_C_albicans_SC5314	751576	756130	2
Ca21chrR_C_albicans_SC5314	756131	760685	2.1
Ca21chrR_C_albicans_SC5314	760686	765240	2.1
Ca21chrR_C_albicans_SC5314	765241	769795	2
Ca21chrR_C_albicans_SC5314	769796	774350	2.1
Ca21chrR_C_albicans_SC5314	774351	778905	2.1
Ca21chrR_C_albicans_SC5314	778906	783460	2
Ca21chrR_C_albicans_SC5314	783461	788015	2
Ca21chrR_C_albicans_SC5314	788016	792570	2
Ca21chrR_C_albicans_SC5314	792571	797125	2.1
Ca21chrR_C_albicans_SC5314	797126	801680	2
Ca21chrR_C_albicans_SC5314	801681	806235	2.2
Ca21chrR_C_albicans_SC5314	806236	810790	2
Ca21chrR_C_albicans_SC5314	810791	815345	2
Ca21chrR_C_albicans_SC5314	815346	819900	2
Ca21chrR_C_albicans_SC5314	819901	824455	2
Ca21chrR_C_albicans_SC5314	824456	829010	2
Ca21chrR_C_albicans_SC5314	829011	833565	2.2
Ca21chrR_C_albicans_SC5314	833566	838120	2
Ca21chrR_C_albicans_SC5314	838121	842675	2.2
Ca21chrR_C_albicans_SC5314	842676	847230	2.5
Ca21chrR_C_albicans_SC5314	847231	851785	2.3
Ca21chrR_C_albicans_SC5314	851786	856340	2.1
Ca21chrR_C_albicans_SC5314	856341	860895	2.2
Ca21chrR_C_albicans_SC5314	860896	865450	1.7
Ca21chrR_C_albicans_SC5314	865451	870005	2.1
Ca21chrR_C_albicans_SC5314	870006	874560	2.1
Ca21chrR_C_albicans_SC5314	874561	879115	1.9
Ca21chrR_C_albicans_SC5314	879116	883670	1.9
Ca21chrR_C_albicans_SC5314	883671	888225	2
Ca21chrR_C_albicans_SC5314	888226	892780	1.9
Ca21chrR_C_albicans_SC5314	892781	897335	2.2
Ca21chrR_C_albicans_SC5314	897336	901890	2.2
Ca21chrR_C_albicans_SC5314	901891	906445	2.2
Ca21chrR_C_albicans_SC5314	906446	911000	2.2
Ca21chrR_C_albicans_SC5314	911001	915555	2.2
Ca21chrR_C_albicans_SC5314	915556	920110	2.1
Ca21chrR_C_albicans_SC5314	920111	924665	2.1
Ca21chrR_C_albicans_SC5314	924666	929220	1.9
Ca21chrR_C_albicans_SC5314	929221	933775	2.2
Ca21chrR_C_albicans_SC5314	933776	938330	2.2
Ca21chrR_C_albicans_SC5314	938331	942885	1.9
Ca21chrR_C_albicans_SC5314	942886	947440	2
Ca21chrR_C_albicans_SC5314	947441	951995	2.1
Ca21chrR_C_albicans_SC5314	951996	956550	2.2
Ca21chrR_C_albicans_SC5314	956551	961105	2
Ca21chrR_C_albicans_SC5314	961106	965660	2
Ca21chrR_C_albicans_SC5314	965661	970215	2.2
Ca21chrR_C_albicans_SC5314	970216	974770	2.1
Ca21chrR_C_albicans_SC5314	974771	979325	1.9
Ca21chrR_C_albicans_SC5314	979326	983880	2
Ca21chrR_C_albicans_SC5314	983881	988435	2
Ca21chrR_C_albicans_SC5314	988436	992990	2
Ca21chrR_C_albicans_SC5314	992991	997545	2
Ca21chrR_C_albicans_SC5314	997546	1002100	1.9
Ca21chrR_C_albicans_SC5314	1002101	1006655	2.1
Ca21chrR_C_albicans_SC5314	1006656	1011210	2
Ca21chrR_C_albicans_SC5314	1011211	1015765	1.9
Ca21chrR_C_albicans_SC5314	1015766	1020320	1.9
Ca21chrR_C_albicans_SC5314	1020321	1024875	1.9
Ca21chrR_C_albicans_SC5314	1024876	1029430	1.9
Ca21chrR_C_albicans_SC5314	1029431	1033985	2.2
Ca21chrR_C_albicans_SC5314	1033986	1038540	1.9
Ca21chrR_C_albicans_SC5314	1038541	1043095	2
Ca21chrR_C_albicans_SC5314	1043096	1047650	1.5
Ca21chrR_C_albicans_SC5314	1047651	1052205	1.9
Ca21chrR_C_albicans_SC5314	1052206	1056760	1.8
Ca21chrR_C_albicans_SC5314	1056761	1061315	1.6
Ca21chrR_C_albicans_SC5314	1061316	1065870	1.5
Ca21chrR_C_albicans_SC5314	1065871	1070425	2.2
Ca21chrR_C_albicans_SC5314	1070426	1074980	1.9
Ca21chrR_C_albicans_SC5314	1074981	1079535	2
Ca21chrR_C_albicans_SC5314	1079536	1084090	2.2
Ca21chrR_C_albicans_SC5314	1084091	1088645	2.1
Ca21chrR_C_albicans_SC5314	1088646	1093200	1.9
Ca21chrR_C_albicans_SC5314	1093201	1097755	1.9
Ca21chrR_C_albicans_SC5314	1097756	1102310	2
Ca21chrR_C_albicans_SC5314	1102311	1106865	1.8
Ca21chrR_C_albicans_SC5314	1106866	1111420	2.1
Ca21chrR_C_albicans_SC5314	1111421	1115975	2.2
Ca21chrR_C_albicans_SC5314	1115976	1120530	2
Ca21chrR_C_albicans_SC5314	1120531	1125085	1.8
Ca21chrR_C_albicans_SC5314	1125086	1129640	1.5
Ca21chrR_C_albicans_SC5314	1129641	1134195	1.7
Ca21chrR_C_albicans_SC5314	1134196	1138750	2.1
Ca21chrR_C_albicans_SC5314	1138751	1143305	2
Ca21chrR_C_albicans_SC5314	1143306	1147860	2.1
Ca21chrR_C_albicans_SC5314	1147861	1152415	2.2
Ca21chrR_C_albicans_SC5314	1152416	1156970	2.1
Ca21chrR_C_albicans_SC5314	1156971	1161525	2.2
Ca21chrR_C_albicans_SC5314	1161526	1166080	2.1
Ca21chrR_C_albicans_SC5314	1166081	1170635	2
Ca21chrR_C_albicans_SC5314	1170636	1175190	2.1
Ca21chrR_C_albicans_SC5314	1175191	1179745	2.1
Ca21chrR_C_albicans_SC5314	1179746	1184300	2
Ca21chrR_C_albicans_SC5314	1184301	1188855	2.1
Ca21chrR_C_albicans_SC5314	1188856	1193410	2.2
Ca21chrR_C_albicans_SC5314	1193411	1197965	2.1
Ca21chrR_C_albicans_SC5314	1197966	1202520	1.9
Ca21chrR_C_albicans_SC5314	1202521	1207075	2
Ca21chrR_C_albicans_SC5314	1207076	1211630	2.1
Ca21chrR_C_albicans_SC5314	1211631	1216185	2.1
Ca21chrR_C_albicans_SC5314	1216186	1220740	2.2
Ca21chrR_C_albicans_SC5314	1220741	1225295	2.2
Ca21chrR_C_albicans_SC5314	1225296	1229850	2.1
Ca21chrR_C_albicans_SC5314	1229851	1234405	2.1
Ca21chrR_C_albicans_SC5314	1234406	1238960	2.1
Ca21chrR_C_albicans_SC5314	1238961	1243515	2
Ca21chrR_C_albicans_SC5314	1243516	1248070	2.1
Ca21chrR_C_albicans_SC5314	1248071	1252625	2.1
Ca21chrR_C_albicans_SC5314	1252626	1257180	2.1
Ca21chrR_C_albicans_SC5314	1257181	1261735	2.3
Ca21chrR_C_albicans_SC5314	1261736	1266290	2.3
Ca21chrR_C_albicans_SC5314	1266291	1270845	2
Ca21chrR_C_albicans_SC5314	1270846	1275400	2.2
Ca21chrR_C_albicans_SC5314	1275401	1279955	2.2
Ca21chrR_C_albicans_SC5314	1279956	1284510	2.1
Ca21chrR_C_albicans_SC5314	1284511	1289065	2.1
Ca21chrR_C_albicans_SC5314	1289066	1293620	2.2
Ca21chrR_C_albicans_SC5314	1293621	1298175	2.1
Ca21chrR_C_albicans_SC5314	1298176	1302730	2.2
Ca21chrR_C_albicans_SC5314	1302731	1307285	1.8
Ca21chrR_C_albicans_SC5314	1307286	1311840	2
Ca21chrR_C_albicans_SC5314	1311841	1316395	2.1
Ca21chrR_C_albicans_SC5314	1316396	1320950	2
Ca21chrR_C_albicans_SC5314	1320951	1325505	2.5
Ca21chrR_C_albicans_SC5314	1325506	1330060	2.1
Ca21chrR_C_albicans_SC5314	1330061	1334615	2
Ca21chrR_C_albicans_SC5314	1334616	1339170	2.3
Ca21chrR_C_albicans_SC5314	1339171	1343725	1.7
Ca21chrR_C_albicans_SC5314	1343726	1348280	3.1
Ca21chrR_C_albicans_SC5314	1348281	1352835	5.8
Ca21chrR_C_albicans_SC5314	1352836	1357390	2.5
Ca21chrR_C_albicans_SC5314	1357391	1361945	2
Ca21chrR_C_albicans_SC5314	1361946	1366500	2
Ca21chrR_C_albicans_SC5314	1366501	1371055	1.9
Ca21chrR_C_albicans_SC5314	1371056	1375610	2.4
Ca21chrR_C_albicans_SC5314	1375611	1380165	2.3
Ca21chrR_C_albicans_SC5314	1380166	1384720	2.1
Ca21chrR_C_albicans_SC5314	1384721	1389275	2.2
Ca21chrR_C_albicans_SC5314	1389276	1393830	1.8
Ca21chrR_C_albicans_SC5314	1393831	1398385	1.8
Ca21chrR_C_albicans_SC5314	1398386	1402940	1.9
Ca21chrR_C_albicans_SC5314	1402941	1407495	1.7
Ca21chrR_C_albicans_SC5314	1407496	1412050	1.7
Ca21chrR_C_albicans_SC5314	1412051	1416605	1.7
Ca21chrR_C_albicans_SC5314	1416606	1421160	2
Ca21chrR_C_albicans_SC5314	1421161	1425715	2.2
Ca21chrR_C_albicans_SC5314	1425716	1430270	2.3
Ca21chrR_C_albicans_SC5314	1430271	1434825	2
Ca21chrR_C_albicans_SC5314	1434826	1439380	2.1
Ca21chrR_C_albicans_SC5314	1439381	1443935	2.2
Ca21chrR_C_albicans_SC5314	1443936	1448490	2.2
Ca21chrR_C_albicans_SC5314	1448491	1453045	2.2
Ca21chrR_C_albicans_SC5314	1453046	1457600	1.9
Ca21chrR_C_albicans_SC5314	1457601	1462155	2.2
Ca21chrR_C_albicans_SC5314	1462156	1466710	2.2
Ca21chrR_C_albicans_SC5314	1466711	1471265	2
Ca21chrR_C_albicans_SC5314	1471266	1475820	2
Ca21chrR_C_albicans_SC5314	1475821	1480375	2.4
Ca21chrR_C_albicans_SC5314	1480376	1484930	2.3
Ca21chrR_C_albicans_SC5314	1484931	1489485	2.2
Ca21chrR_C_albicans_SC5314	1489486	1494040	2.1
Ca21chrR_C_albicans_SC5314	1494041	1498595	2.1
Ca21chrR_C_albicans_SC5314	1498596	1503150	2.2
Ca21chrR_C_albicans_SC5314	1503151	1507705	2.1
Ca21chrR_C_albicans_SC5314	1507706	1512260	2.2
Ca21chrR_C_albicans_SC5314	1512261	1516815	2.1
Ca21chrR_C_albicans_SC5314	1516816	1521370	2.2
Ca21chrR_C_albicans_SC5314	1521371	1525925	2.1
Ca21chrR_C_albicans_SC5314	1525926	1530480	1.8
Ca21chrR_C_albicans_SC5314	1530481	1535035	2.1
Ca21chrR_C_albicans_SC5314	1535036	1539590	2.2
Ca21chrR_C_albicans_SC5314	1539591	1544145	2.1
Ca21chrR_C_albicans_SC5314	1544146	1548700	2.3
Ca21chrR_C_albicans_SC5314	1548701	1553255	2
Ca21chrR_C_albicans_SC5314	1553256	1557810	1.7
Ca21chrR_C_albicans_SC5314	1557811	1562365	2.2
Ca21chrR_C_albicans_SC5314	1562366	1566920	1.4
Ca21chrR_C_albicans_SC5314	1566921	1571475	2.1
Ca21chrR_C_albicans_SC5314	1571476	1576030	2.1
Ca21chrR_C_albicans_SC5314	1576031	1580585	2.1
Ca21chrR_C_albicans_SC5314	1580586	1585140	1.7
Ca21chrR_C_albicans_SC5314	1585141	1589695	2.1
Ca21chrR_C_albicans_SC5314	1589696	1594250	2.3
Ca21chrR_C_albicans_SC5314	1594251	1598805	2.1
Ca21chrR_C_albicans_SC5314	1598806	1603360	2.1
Ca21chrR_C_albicans_SC5314	1603361	1607915	2.1
Ca21chrR_C_albicans_SC5314	1607916	1612470	2.1
Ca21chrR_C_albicans_SC5314	1612471	1617025	2.2
Ca21chrR_C_albicans_SC5314	1617026	1621580	2
Ca21chrR_C_albicans_SC5314	1621581	1626135	2
Ca21chrR_C_albicans_SC5314	1626136	1630690	2.2
Ca21chrR_C_albicans_SC5314	1630691	1635245	2.3
Ca21chrR_C_albicans_SC5314	1635246	1639800	2.7
Ca21chrR_C_albicans_SC5314	1639801	1644355	2.2
Ca21chrR_C_albicans_SC5314	1644356	1648910	2
Ca21chrR_C_albicans_SC5314	1648911	1653465	2
Ca21chrR_C_albicans_SC5314	1653466	1658020	2
Ca21chrR_C_albicans_SC5314	1658021	1662575	2.2
Ca21chrR_C_albicans_SC5314	1662576	1667130	2.2
Ca21chrR_C_albicans_SC5314	1667131	1671685	2.2
Ca21chrR_C_albicans_SC5314	1671686	1676240	2
Ca21chrR_C_albicans_SC5314	1676241	1680795	2.1
Ca21chrR_C_albicans_SC5314	1680796	1685350	2.3
Ca21chrR_C_albicans_SC5314	1685351	1689905	2
Ca21chrR_C_albicans_SC5314	1689906	1694460	2.3
Ca21chrR_C_albicans_SC5314	1694461	1699015	2.2
Ca21chrR_C_albicans_SC5314	1699016	1703570	2
Ca21chrR_C_albicans_SC5314	1703571	1708125	2.3
Ca21chrR_C_albicans_SC5314	1708126	1712680	2.1
Ca21chrR_C_albicans_SC5314	1712681	1717235	2
Ca21chrR_C_albicans_SC5314	1717236	1721790	1.8
Ca21chrR_C_albicans_SC5314	1721791	1726345	2
Ca21chrR_C_albicans_SC5314	1726346	1730900	2.2
Ca21chrR_C_albicans_SC5314	1730901	1735455	2.2
Ca21chrR_C_albicans_SC5314	1735456	1740010	2.2
Ca21chrR_C_albicans_SC5314	1740011	1744565	2.1
Ca21chrR_C_albicans_SC5314	1744566	1749120	1.9
Ca21chrR_C_albicans_SC5314	1749121	1753675	2.2
Ca21chrR_C_albicans_SC5314	1753676	1758230	2.2
Ca21chrR_C_albicans_SC5314	1758231	1762785	2.2
Ca21chrR_C_albicans_SC5314	1762786	1767340	2.4
Ca21chrR_C_albicans_SC5314	1767341	1771895	2.1
Ca21chrR_C_albicans_SC5314	1771896	1776450	2.2
Ca21chrR_C_albicans_SC5314	1776451	1781005	2.3
Ca21chrR_C_albicans_SC5314	1781006	1785560	1.8
Ca21chrR_C_albicans_SC5314	1785561	1790115	2.1
Ca21chrR_C_albicans_SC5314	1790116	1794670	2.1
Ca21chrR_C_albicans_SC5314	1794671	1799225	2.3
Ca21chrR_C_albicans_SC5314	1799226	1803780	2.3
Ca21chrR_C_albicans_SC5314	1803781	1808335	2.2
Ca21chrR_C_albicans_SC5314	1808336	1812890	2.1
Ca21chrR_C_albicans_SC5314	1812891	1817445	2.3
Ca21chrR_C_albicans_SC5314	1817446	1822000	2.2
Ca21chrR_C_albicans_SC5314	1822001	1826555	2.1
Ca21chrR_C_albicans_SC5314	1826556	1831110	2.2
Ca21chrR_C_albicans_SC5314	1831111	1835665	2.1
Ca21chrR_C_albicans_SC5314	1835666	1840220	2.3
Ca21chrR_C_albicans_SC5314	1840221	1844775	2.2
Ca21chrR_C_albicans_SC5314	1844776	1849330	2.2
Ca21chrR_C_albicans_SC5314	1849331	1853885	2.1
Ca21chrR_C_albicans_SC5314	1853886	1858440	2.1
Ca21chrR_C_albicans_SC5314	1858441	1862995	2
Ca21chrR_C_albicans_SC5314	1862996	1867550	2.2
Ca21chrR_C_albicans_SC5314	1867551	1872105	2.1
Ca21chrR_C_albicans_SC5314	1872106	1876660	2.3
Ca21chrR_C_albicans_SC5314	1876661	1881215	17.8
Ca21chrR_C_albicans_SC5314	1881216	1885770	90.4
Ca21chrR_C_albicans_SC5314	1885771	1890325	132.1
Ca21chrR_C_albicans_SC5314	1890326	1894880	56
Ca21chrR_C_albicans_SC5314	1894881	1899435	2
Ca21chrR_C_albicans_SC5314	1899436	1903990	1.9
Ca21chrR_C_albicans_SC5314	1903991	1908545	2
Ca21chrR_C_albicans_SC5314	1908546	1913100	2.1
Ca21chrR_C_albicans_SC5314	1913101	1917655	1.9
Ca21chrR_C_albicans_SC5314	1917656	1922210	2.2
Ca21chrR_C_albicans_SC5314	1922211	1926765	2.2
Ca21chrR_C_albicans_SC5314	1926766	1931320	1
Ca21chrR_C_albicans_SC5314	1931321	1935875	2.2
Ca21chrR_C_albicans_SC5314	1935876	1940430	2.2
Ca21chrR_C_albicans_SC5314	1940431	1944985	2.1
Ca21chrR_C_albicans_SC5314	1944986	1949540	2.1
Ca21chrR_C_albicans_SC5314	1949541	1954095	2.3
Ca21chrR_C_albicans_SC5314	1954096	1958650	2
Ca21chrR_C_albicans_SC5314	1958651	1963205	2.1
Ca21chrR_C_albicans_SC5314	1963206	1967760	2.5
Ca21chrR_C_albicans_SC5314	1967761	1972315	2
Ca21chrR_C_albicans_SC5314	1972316	1976870	2
Ca21chrR_C_albicans_SC5314	1976871	1981425	2.1
Ca21chrR_C_albicans_SC5314	1981426	1985980	2.1
Ca21chrR_C_albicans_SC5314	1985981	1990535	2.1
Ca21chrR_C_albicans_SC5314	1990536	1995090	2.4
Ca21chrR_C_albicans_SC5314	1995091	1999645	1.9
Ca21chrR_C_albicans_SC5314	1999646	2004200	1.9
Ca21chrR_C_albicans_SC5314	2004201	2008755	1.7
Ca21chrR_C_albicans_SC5314	2008756	2013310	1.5
Ca21chrR_C_albicans_SC5314	2013311	2017865	1.7
Ca21chrR_C_albicans_SC5314	2017866	2022420	2
Ca21chrR_C_albicans_SC5314	2022421	2026975	1.6
Ca21chrR_C_albicans_SC5314	2026976	2031530	1.8
Ca21chrR_C_albicans_SC5314	2031531	2036085	1.9
Ca21chrR_C_albicans_SC5314	2036086	2040640	1.5
Ca21chrR_C_albicans_SC5314	2040641	2045195	1.6
Ca21chrR_C_albicans_SC5314	2045196	2049750	1.6
Ca21chrR_C_albicans_SC5314	2049751	2054305	1.8
Ca21chrR_C_albicans_SC5314	2054306	2058860	1.7
Ca21chrR_C_albicans_SC5314	2058861	2063415	1.7
Ca21chrR_C_albicans_SC5314	2063416	2067970	2
Ca21chrR_C_albicans_SC5314	2067971	2072525	2
Ca21chrR_C_albicans_SC5314	2072526	2077080	2
Ca21chrR_C_albicans_SC5314	2077081	2081635	2.2
Ca21chrR_C_albicans_SC5314	2081636	2086190	2.1
Ca21chrR_C_albicans_SC5314	2086191	2090745	1.9
Ca21chrR_C_albicans_SC5314	2090746	2095300	2.1
Ca21chrR_C_albicans_SC5314	2095301	2099855	1.7
Ca21chrR_C_albicans_SC5314	2099856	2104410	1.9
Ca21chrR_C_albicans_SC5314	2104411	2108965	2
Ca21chrR_C_albicans_SC5314	2108966	2113520	1.9
Ca21chrR_C_albicans_SC5314	2113521	2118075	2
Ca21chrR_C_albicans_SC5314	2118076	2122630	2
Ca21chrR_C_albicans_SC5314	2122631	2127185	2.1
Ca21chrR_C_albicans_SC5314	2127186	2131740	2.1
Ca21chrR_C_albicans_SC5314	2131741	2136295	1.9
Ca21chrR_C_albicans_SC5314	2136296	2140850	1.9
Ca21chrR_C_albicans_SC5314	2140851	2145405	1.9
Ca21chrR_C_albicans_SC5314	2145406	2149960	2.1
Ca21chrR_C_albicans_SC5314	2149961	2154515	1.9
Ca21chrR_C_albicans_SC5314	2154516	2159070	2
Ca21chrR_C_albicans_SC5314	2159071	2163625	2
Ca21chrR_C_albicans_SC5314	2163626	2168180	1.8
Ca21chrR_C_albicans_SC5314	2168181	2172735	2
Ca21chrR_C_albicans_SC5314	2172736	2177290	2
Ca21chrR_C_albicans_SC5314	2177291	2181845	1.8
Ca21chrR_C_albicans_SC5314	2181846	2186400	2
Ca21chrR_C_albicans_SC5314	2186401	2190955	1.9
Ca21chrR_C_albicans_SC5314	2190956	2195510	2.1
Ca21chrR_C_albicans_SC5314	2195511	2200065	2.1
Ca21chrR_C_albicans_SC5314	2200066	2204620	1.9
Ca21chrR_C_albicans_SC5314	2204621	2209175	2.1
Ca21chrR_C_albicans_SC5314	2209176	2213730	2
Ca21chrR_C_albicans_SC5314	2213731	2218285	2.3
Ca21chrR_C_albicans_SC5314	2218286	2222840	1.9
Ca21chrR_C_albicans_SC5314	2222841	2227395	2.1
Ca21chrR_C_albicans_SC5314	2227396	2231950	1.9
Ca21chrR_C_albicans_SC5314	2231951	2236505	2.2
Ca21chrR_C_albicans_SC5314	2236506	2241060	1.8
Ca21chrR_C_albicans_SC5314	2241061	2245615	2.1
Ca21chrR_C_albicans_SC5314	2245616	2250170	2
Ca21chrR_C_albicans_SC5314	2250171	2254725	2
Ca21chrR_C_albicans_SC5314	2254726	2259280	2
Ca21chrR_C_albicans_SC5314	2259281	2263835	2
Ca21chrR_C_albicans_SC5314	2263836	2268390	1.9
Ca21chrR_C_albicans_SC5314	2268391	2272945	1.9
Ca21chrR_C_albicans_SC5314	2272946	2277500	2
Ca21chrR_C_albicans_SC5314	2277501	2282055	0
Ca21chrR_C_albicans_SC5314	2282056	2286610	0

### Sheet: G9
Chromosome	START	END	CNV
Ca21chr1_C_albicans_SC5314	1	4555	6.1
Ca21chr1_C_albicans_SC5314	4556	9110	3.1
Ca21chr1_C_albicans_SC5314	9111	13665	2
Ca21chr1_C_albicans_SC5314	13666	18220	2
Ca21chr1_C_albicans_SC5314	18221	22775	2
Ca21chr1_C_albicans_SC5314	22776	27330	2
Ca21chr1_C_albicans_SC5314	27331	31885	1.8
Ca21chr1_C_albicans_SC5314	31886	36440	2
Ca21chr1_C_albicans_SC5314	36441	40995	2.1
Ca21chr1_C_albicans_SC5314	40996	45550	0.9
Ca21chr1_C_albicans_SC5314	45551	50105	1.7
Ca21chr1_C_albicans_SC5314	50106	54660	1.9
Ca21chr1_C_albicans_SC5314	54661	59215	1.9
Ca21chr1_C_albicans_SC5314	59216	63770	2
Ca21chr1_C_albicans_SC5314	63771	68325	2
Ca21chr1_C_albicans_SC5314	68326	72880	1.9
Ca21chr1_C_albicans_SC5314	72881	77435	1.9
Ca21chr1_C_albicans_SC5314	77436	81990	2
Ca21chr1_C_albicans_SC5314	81991	86545	1.9
Ca21chr1_C_albicans_SC5314	86546	91100	1.9
Ca21chr1_C_albicans_SC5314	91101	95655	2.1
Ca21chr1_C_albicans_SC5314	95656	100210	1.9
Ca21chr1_C_albicans_SC5314	100211	104765	2
Ca21chr1_C_albicans_SC5314	104766	109320	2.1
Ca21chr1_C_albicans_SC5314	109321	113875	2
Ca21chr1_C_albicans_SC5314	113876	118430	2.2
Ca21chr1_C_albicans_SC5314	118431	122985	1.9
Ca21chr1_C_albicans_SC5314	122986	127540	1.9
Ca21chr1_C_albicans_SC5314	127541	132095	1.8
Ca21chr1_C_albicans_SC5314	132096	136650	1.9
Ca21chr1_C_albicans_SC5314	136651	141205	1.6
Ca21chr1_C_albicans_SC5314	141206	145760	1.4
Ca21chr1_C_albicans_SC5314	145761	150315	1.8
Ca21chr1_C_albicans_SC5314	150316	154870	2.1
Ca21chr1_C_albicans_SC5314	154871	159425	1.9
Ca21chr1_C_albicans_SC5314	159426	163980	2
Ca21chr1_C_albicans_SC5314	163981	168535	2.1
Ca21chr1_C_albicans_SC5314	168536	173090	1.9
Ca21chr1_C_albicans_SC5314	173091	177645	1.8
Ca21chr1_C_albicans_SC5314	177646	182200	2
Ca21chr1_C_albicans_SC5314	182201	186755	1.9
Ca21chr1_C_albicans_SC5314	186756	191310	2
Ca21chr1_C_albicans_SC5314	191311	195865	2.1
Ca21chr1_C_albicans_SC5314	195866	200420	1.9
Ca21chr1_C_albicans_SC5314	200421	204975	1.9
Ca21chr1_C_albicans_SC5314	204976	209530	2.2
Ca21chr1_C_albicans_SC5314	209531	214085	1.9
Ca21chr1_C_albicans_SC5314	214086	218640	2.1
Ca21chr1_C_albicans_SC5314	218641	223195	1.9
Ca21chr1_C_albicans_SC5314	223196	227750	1.7
Ca21chr1_C_albicans_SC5314	227751	232305	2.1
Ca21chr1_C_albicans_SC5314	232306	236860	1.9
Ca21chr1_C_albicans_SC5314	236861	241415	2
Ca21chr1_C_albicans_SC5314	241416	245970	1.9
Ca21chr1_C_albicans_SC5314	245971	250525	1.9
Ca21chr1_C_albicans_SC5314	250526	255080	1.8
Ca21chr1_C_albicans_SC5314	255081	259635	2.2
Ca21chr1_C_albicans_SC5314	259636	264190	2.1
Ca21chr1_C_albicans_SC5314	264191	268745	2.1
Ca21chr1_C_albicans_SC5314	268746	273300	2.1
Ca21chr1_C_albicans_SC5314	273301	277855	2.1
Ca21chr1_C_albicans_SC5314	277856	282410	1.9
Ca21chr1_C_albicans_SC5314	282411	286965	1.9
Ca21chr1_C_albicans_SC5314	286966	291520	2
Ca21chr1_C_albicans_SC5314	291521	296075	2
Ca21chr1_C_albicans_SC5314	296076	300630	1.9
Ca21chr1_C_albicans_SC5314	300631	305185	2.1
Ca21chr1_C_albicans_SC5314	305186	309740	2
Ca21chr1_C_albicans_SC5314	309741	314295	1.9
Ca21chr1_C_albicans_SC5314	314296	318850	2
Ca21chr1_C_albicans_SC5314	318851	323405	2
Ca21chr1_C_albicans_SC5314	323406	327960	2
Ca21chr1_C_albicans_SC5314	327961	332515	2.1
Ca21chr1_C_albicans_SC5314	332516	337070	2.1
Ca21chr1_C_albicans_SC5314	337071	341625	1.9
Ca21chr1_C_albicans_SC5314	341626	346180	2.1
Ca21chr1_C_albicans_SC5314	346181	350735	2
Ca21chr1_C_albicans_SC5314	350736	355290	2.1
Ca21chr1_C_albicans_SC5314	355291	359845	2
Ca21chr1_C_albicans_SC5314	359846	364400	2.2
Ca21chr1_C_albicans_SC5314	364401	368955	2
Ca21chr1_C_albicans_SC5314	368956	373510	2
Ca21chr1_C_albicans_SC5314	373511	378065	2
Ca21chr1_C_albicans_SC5314	378066	382620	2.1
Ca21chr1_C_albicans_SC5314	382621	387175	1.9
Ca21chr1_C_albicans_SC5314	387176	391730	2
Ca21chr1_C_albicans_SC5314	391731	396285	2
Ca21chr1_C_albicans_SC5314	396286	400840	1.8
Ca21chr1_C_albicans_SC5314	400841	405395	1.9
Ca21chr1_C_albicans_SC5314	405396	409950	1.9
Ca21chr1_C_albicans_SC5314	409951	414505	2.1
Ca21chr1_C_albicans_SC5314	414506	419060	2
Ca21chr1_C_albicans_SC5314	419061	423615	2.1
Ca21chr1_C_albicans_SC5314	423616	428170	1.8
Ca21chr1_C_albicans_SC5314	428171	432725	2.1
Ca21chr1_C_albicans_SC5314	432726	437280	2
Ca21chr1_C_albicans_SC5314	437281	441835	1.9
Ca21chr1_C_albicans_SC5314	441836	446390	1.9
Ca21chr1_C_albicans_SC5314	446391	450945	2
Ca21chr1_C_albicans_SC5314	450946	455500	2.1
Ca21chr1_C_albicans_SC5314	455501	460055	2
Ca21chr1_C_albicans_SC5314	460056	464610	1.8
Ca21chr1_C_albicans_SC5314	464611	469165	1.8
Ca21chr1_C_albicans_SC5314	469166	473720	1.9
Ca21chr1_C_albicans_SC5314	473721	478275	2
Ca21chr1_C_albicans_SC5314	478276	482830	1.7
Ca21chr1_C_albicans_SC5314	482831	487385	1.9
Ca21chr1_C_albicans_SC5314	487386	491940	1.9
Ca21chr1_C_albicans_SC5314	491941	496495	1.6
Ca21chr1_C_albicans_SC5314	496496	501050	1.8
Ca21chr1_C_albicans_SC5314	501051	505605	1.8
Ca21chr1_C_albicans_SC5314	505606	510160	2
Ca21chr1_C_albicans_SC5314	510161	514715	2
Ca21chr1_C_albicans_SC5314	514716	519270	2.1
Ca21chr1_C_albicans_SC5314	519271	523825	2.1
Ca21chr1_C_albicans_SC5314	523826	528380	2.1
Ca21chr1_C_albicans_SC5314	528381	532935	1.8
Ca21chr1_C_albicans_SC5314	532936	537490	2.2
Ca21chr1_C_albicans_SC5314	537491	542045	2.1
Ca21chr1_C_albicans_SC5314	542046	546600	2
Ca21chr1_C_albicans_SC5314	546601	551155	2.1
Ca21chr1_C_albicans_SC5314	551156	555710	2.1
Ca21chr1_C_albicans_SC5314	555711	560265	2.3
Ca21chr1_C_albicans_SC5314	560266	564820	2.2
Ca21chr1_C_albicans_SC5314	564821	569375	2.2
Ca21chr1_C_albicans_SC5314	569376	573930	2
Ca21chr1_C_albicans_SC5314	573931	578485	2.1
Ca21chr1_C_albicans_SC5314	578486	583040	2
Ca21chr1_C_albicans_SC5314	583041	587595	2
Ca21chr1_C_albicans_SC5314	587596	592150	1.9
Ca21chr1_C_albicans_SC5314	592151	596705	2.2
Ca21chr1_C_albicans_SC5314	596706	601260	1.9
Ca21chr1_C_albicans_SC5314	601261	605815	2.1
Ca21chr1_C_albicans_SC5314	605816	610370	2.2
Ca21chr1_C_albicans_SC5314	610371	614925	2
Ca21chr1_C_albicans_SC5314	614926	619480	2.1
Ca21chr1_C_albicans_SC5314	619481	624035	2
Ca21chr1_C_albicans_SC5314	624036	628590	2
Ca21chr1_C_albicans_SC5314	628591	633145	2.1
Ca21chr1_C_albicans_SC5314	633146	637700	2.1
Ca21chr1_C_albicans_SC5314	637701	642255	2
Ca21chr1_C_albicans_SC5314	642256	646810	2
Ca21chr1_C_albicans_SC5314	646811	651365	1.9
Ca21chr1_C_albicans_SC5314	651366	655920	2.4
Ca21chr1_C_albicans_SC5314	655921	660475	2
Ca21chr1_C_albicans_SC5314	660476	665030	1.9
Ca21chr1_C_albicans_SC5314	665031	669585	2
Ca21chr1_C_albicans_SC5314	669586	674140	2
Ca21chr1_C_albicans_SC5314	674141	678695	2.2
Ca21chr1_C_albicans_SC5314	678696	683250	2
Ca21chr1_C_albicans_SC5314	683251	687805	2
Ca21chr1_C_albicans_SC5314	687806	692360	2.1
Ca21chr1_C_albicans_SC5314	692361	696915	1.9
Ca21chr1_C_albicans_SC5314	696916	701470	2.1
Ca21chr1_C_albicans_SC5314	701471	706025	2
Ca21chr1_C_albicans_SC5314	706026	710580	2
Ca21chr1_C_albicans_SC5314	710581	715135	2.2
Ca21chr1_C_albicans_SC5314	715136	719690	2.1
Ca21chr1_C_albicans_SC5314	719691	724245	2
Ca21chr1_C_albicans_SC5314	724246	728800	2.1
Ca21chr1_C_albicans_SC5314	728801	733355	2.2
Ca21chr1_C_albicans_SC5314	733356	737910	2.1
Ca21chr1_C_albicans_SC5314	737911	742465	2.1
Ca21chr1_C_albicans_SC5314	742466	747020	2.1
Ca21chr1_C_albicans_SC5314	747021	751575	2.1
Ca21chr1_C_albicans_SC5314	751576	756130	2
Ca21chr1_C_albicans_SC5314	756131	760685	2.2
Ca21chr1_C_albicans_SC5314	760686	765240	2.1
Ca21chr1_C_albicans_SC5314	765241	769795	2.1
Ca21chr1_C_albicans_SC5314	769796	774350	2
Ca21chr1_C_albicans_SC5314	774351	778905	2.2
Ca21chr1_C_albicans_SC5314	778906	783460	2.3
Ca21chr1_C_albicans_SC5314	783461	788015	1.9
Ca21chr1_C_albicans_SC5314	788016	792570	2.2
Ca21chr1_C_albicans_SC5314	792571	797125	2.4
Ca21chr1_C_albicans_SC5314	797126	801680	2.2
Ca21chr1_C_albicans_SC5314	801681	806235	2.2
Ca21chr1_C_albicans_SC5314	806236	810790	2
Ca21chr1_C_albicans_SC5314	810791	815345	2.1
Ca21chr1_C_albicans_SC5314	815346	819900	1.8
Ca21chr1_C_albicans_SC5314	819901	824455	2
Ca21chr1_C_albicans_SC5314	824456	829010	2.2
Ca21chr1_C_albicans_SC5314	829011	833565	2
Ca21chr1_C_albicans_SC5314	833566	838120	1.8
Ca21chr1_C_albicans_SC5314	838121	842675	1.9
Ca21chr1_C_albicans_SC5314	842676	847230	2.1
Ca21chr1_C_albicans_SC5314	847231	851785	1.8
Ca21chr1_C_albicans_SC5314	851786	856340	2
Ca21chr1_C_albicans_SC5314	856341	860895	2.1
Ca21chr1_C_albicans_SC5314	860896	865450	1.8
Ca21chr1_C_albicans_SC5314	865451	870005	2
Ca21chr1_C_albicans_SC5314	870006	874560	2
Ca21chr1_C_albicans_SC5314	874561	879115	1.8
Ca21chr1_C_albicans_SC5314	879116	883670	2.2
Ca21chr1_C_albicans_SC5314	883671	888225	2.1
Ca21chr1_C_albicans_SC5314	888226	892780	2
Ca21chr1_C_albicans_SC5314	892781	897335	2
Ca21chr1_C_albicans_SC5314	897336	901890	2.2
Ca21chr1_C_albicans_SC5314	901891	906445	2.1
Ca21chr1_C_albicans_SC5314	906446	911000	2
Ca21chr1_C_albicans_SC5314	911001	915555	2.2
Ca21chr1_C_albicans_SC5314	915556	920110	2
Ca21chr1_C_albicans_SC5314	920111	924665	2.1
Ca21chr1_C_albicans_SC5314	924666	929220	2
Ca21chr1_C_albicans_SC5314	929221	933775	2
Ca21chr1_C_albicans_SC5314	933776	938330	2.1
Ca21chr1_C_albicans_SC5314	938331	942885	2.1
Ca21chr1_C_albicans_SC5314	942886	947440	2.1
Ca21chr1_C_albicans_SC5314	947441	951995	2.1
Ca21chr1_C_albicans_SC5314	951996	956550	2.2
Ca21chr1_C_albicans_SC5314	956551	961105	2.1
Ca21chr1_C_albicans_SC5314	961106	965660	2.1
Ca21chr1_C_albicans_SC5314	965661	970215	2.2
Ca21chr1_C_albicans_SC5314	970216	974770	2.2
Ca21chr1_C_albicans_SC5314	974771	979325	2.1
Ca21chr1_C_albicans_SC5314	979326	983880	2.3
Ca21chr1_C_albicans_SC5314	983881	988435	2.1
Ca21chr1_C_albicans_SC5314	988436	992990	2.1
Ca21chr1_C_albicans_SC5314	992991	997545	2
Ca21chr1_C_albicans_SC5314	997546	1002100	2
Ca21chr1_C_albicans_SC5314	1002101	1006655	2.2
Ca21chr1_C_albicans_SC5314	1006656	1011210	2.1
Ca21chr1_C_albicans_SC5314	1011211	1015765	2
Ca21chr1_C_albicans_SC5314	1015766	1020320	2.1
Ca21chr1_C_albicans_SC5314	1020321	1024875	2.2
Ca21chr1_C_albicans_SC5314	1024876	1029430	2.1
Ca21chr1_C_albicans_SC5314	1029431	1033985	2.3
Ca21chr1_C_albicans_SC5314	1033986	1038540	2.2
Ca21chr1_C_albicans_SC5314	1038541	1043095	1.9
Ca21chr1_C_albicans_SC5314	1043096	1047650	2.1
Ca21chr1_C_albicans_SC5314	1047651	1052205	2.2
Ca21chr1_C_albicans_SC5314	1052206	1056760	2.2
Ca21chr1_C_albicans_SC5314	1056761	1061315	2.1
Ca21chr1_C_albicans_SC5314	1061316	1065870	2.1
Ca21chr1_C_albicans_SC5314	1065871	1070425	2.4
Ca21chr1_C_albicans_SC5314	1070426	1074980	2.2
Ca21chr1_C_albicans_SC5314	1074981	1079535	2.2
Ca21chr1_C_albicans_SC5314	1079536	1084090	2
Ca21chr1_C_albicans_SC5314	1084091	1088645	2.2
Ca21chr1_C_albicans_SC5314	1088646	1093200	2.3
Ca21chr1_C_albicans_SC5314	1093201	1097755	2.2
Ca21chr1_C_albicans_SC5314	1097756	1102310	2.3
Ca21chr1_C_albicans_SC5314	1102311	1106865	2.3
Ca21chr1_C_albicans_SC5314	1106866	1111420	2.1
Ca21chr1_C_albicans_SC5314	1111421	1115975	2.1
Ca21chr1_C_albicans_SC5314	1115976	1120530	2.2
Ca21chr1_C_albicans_SC5314	1120531	1125085	2.1
Ca21chr1_C_albicans_SC5314	1125086	1129640	2.3
Ca21chr1_C_albicans_SC5314	1129641	1134195	2
Ca21chr1_C_albicans_SC5314	1134196	1138750	1.9
Ca21chr1_C_albicans_SC5314	1138751	1143305	2.1
Ca21chr1_C_albicans_SC5314	1143306	1147860	2
Ca21chr1_C_albicans_SC5314	1147861	1152415	2
Ca21chr1_C_albicans_SC5314	1152416	1156970	2
Ca21chr1_C_albicans_SC5314	1156971	1161525	2.1
Ca21chr1_C_albicans_SC5314	1161526	1166080	2.1
Ca21chr1_C_albicans_SC5314	1166081	1170635	2.1
Ca21chr1_C_albicans_SC5314	1170636	1175190	2
Ca21chr1_C_albicans_SC5314	1175191	1179745	2.2
Ca21chr1_C_albicans_SC5314	1179746	1184300	2.3
Ca21chr1_C_albicans_SC5314	1184301	1188855	2.3
Ca21chr1_C_albicans_SC5314	1188856	1193410	2.3
Ca21chr1_C_albicans_SC5314	1193411	1197965	2.1
Ca21chr1_C_albicans_SC5314	1197966	1202520	2.2
Ca21chr1_C_albicans_SC5314	1202521	1207075	2.2
Ca21chr1_C_albicans_SC5314	1207076	1211630	2.1
Ca21chr1_C_albicans_SC5314	1211631	1216185	2.2
Ca21chr1_C_albicans_SC5314	1216186	1220740	2.1
Ca21chr1_C_albicans_SC5314	1220741	1225295	2
Ca21chr1_C_albicans_SC5314	1225296	1229850	2
Ca21chr1_C_albicans_SC5314	1229851	1234405	2.2
Ca21chr1_C_albicans_SC5314	1234406	1238960	2
Ca21chr1_C_albicans_SC5314	1238961	1243515	2.2
Ca21chr1_C_albicans_SC5314	1243516	1248070	2
Ca21chr1_C_albicans_SC5314	1248071	1252625	1.6
Ca21chr1_C_albicans_SC5314	1252626	1257180	2.3
Ca21chr1_C_albicans_SC5314	1257181	1261735	2.1
Ca21chr1_C_albicans_SC5314	1261736	1266290	2.2
Ca21chr1_C_albicans_SC5314	1266291	1270845	2.3
Ca21chr1_C_albicans_SC5314	1270846	1275400	2.2
Ca21chr1_C_albicans_SC5314	1275401	1279955	2
Ca21chr1_C_albicans_SC5314	1279956	1284510	2.1
Ca21chr1_C_albicans_SC5314	1284511	1289065	2.2
Ca21chr1_C_albicans_SC5314	1289066	1293620	2.1
Ca21chr1_C_albicans_SC5314	1293621	1298175	2.2
Ca21chr1_C_albicans_SC5314	1298176	1302730	1.4
Ca21chr1_C_albicans_SC5314	1302731	1307285	2.2
Ca21chr1_C_albicans_SC5314	1307286	1311840	2.3
Ca21chr1_C_albicans_SC5314	1311841	1316395	2.1
Ca21chr1_C_albicans_SC5314	1316396	1320950	2.1
Ca21chr1_C_albicans_SC5314	1320951	1325505	1.9
Ca21chr1_C_albicans_SC5314	1325506	1330060	1.9
Ca21chr1_C_albicans_SC5314	1330061	1334615	1.4
Ca21chr1_C_albicans_SC5314	1334616	1339170	1.8
Ca21chr1_C_albicans_SC5314	1339171	1343725	1.9
Ca21chr1_C_albicans_SC5314	1343726	1348280	1.8
Ca21chr1_C_albicans_SC5314	1348281	1352835	2
Ca21chr1_C_albicans_SC5314	1352836	1357390	1.9
Ca21chr1_C_albicans_SC5314	1357391	1361945	2.1
Ca21chr1_C_albicans_SC5314	1361946	1366500	2.1
Ca21chr1_C_albicans_SC5314	1366501	1371055	2.4
Ca21chr1_C_albicans_SC5314	1371056	1375610	2
Ca21chr1_C_albicans_SC5314	1375611	1380165	2
Ca21chr1_C_albicans_SC5314	1380166	1384720	2.3
Ca21chr1_C_albicans_SC5314	1384721	1389275	2.1
Ca21chr1_C_albicans_SC5314	1389276	1393830	2.3
Ca21chr1_C_albicans_SC5314	1393831	1398385	2.2
Ca21chr1_C_albicans_SC5314	1398386	1402940	2.2
Ca21chr1_C_albicans_SC5314	1402941	1407495	2.2
Ca21chr1_C_albicans_SC5314	1407496	1412050	2.1
Ca21chr1_C_albicans_SC5314	1412051	1416605	2.2
Ca21chr1_C_albicans_SC5314	1416606	1421160	2.1
Ca21chr1_C_albicans_SC5314	1421161	1425715	2.2
Ca21chr1_C_albicans_SC5314	1425716	1430270	2.1
Ca21chr1_C_albicans_SC5314	1430271	1434825	2.3
Ca21chr1_C_albicans_SC5314	1434826	1439380	2.2
Ca21chr1_C_albicans_SC5314	1439381	1443935	2.2
Ca21chr1_C_albicans_SC5314	1443936	1448490	2.2
Ca21chr1_C_albicans_SC5314	1448491	1453045	2.1
Ca21chr1_C_albicans_SC5314	1453046	1457600	2.1
Ca21chr1_C_albicans_SC5314	1457601	1462155	2.2
Ca21chr1_C_albicans_SC5314	1462156	1466710	2.2
Ca21chr1_C_albicans_SC5314	1466711	1471265	2.1
Ca21chr1_C_albicans_SC5314	1471266	1475820	2.1
Ca21chr1_C_albicans_SC5314	1475821	1480375	2.4
Ca21chr1_C_albicans_SC5314	1480376	1484930	2.1
Ca21chr1_C_albicans_SC5314	1484931	1489485	2.1
Ca21chr1_C_albicans_SC5314	1489486	1494040	1.8
Ca21chr1_C_albicans_SC5314	1494041	1498595	1.9
Ca21chr1_C_albicans_SC5314	1498596	1503150	2.2
Ca21chr1_C_albicans_SC5314	1503151	1507705	2
Ca21chr1_C_albicans_SC5314	1507706	1512260	2.2
Ca21chr1_C_albicans_SC5314	1512261	1516815	2.1
Ca21chr1_C_albicans_SC5314	1516816	1521370	2.2
Ca21chr1_C_albicans_SC5314	1521371	1525925	2.3
Ca21chr1_C_albicans_SC5314	1525926	1530480	2.2
Ca21chr1_C_albicans_SC5314	1530481	1535035	2.2
Ca21chr1_C_albicans_SC5314	1535036	1539590	2.1
Ca21chr1_C_albicans_SC5314	1539591	1544145	2.1
Ca21chr1_C_albicans_SC5314	1544146	1548700	2
Ca21chr1_C_albicans_SC5314	1548701	1553255	2.2
Ca21chr1_C_albicans_SC5314	1553256	1557810	2.2
Ca21chr1_C_albicans_SC5314	1557811	1562365	2.3
Ca21chr1_C_albicans_SC5314	1562366	1566920	2.3
Ca21chr1_C_albicans_SC5314	1566921	1571475	2.2
Ca21chr1_C_albicans_SC5314	1571476	1576030	2.2
Ca21chr1_C_albicans_SC5314	1576031	1580585	2.1
Ca21chr1_C_albicans_SC5314	1580586	1585140	2.2
Ca21chr1_C_albicans_SC5314	1585141	1589695	1.9
Ca21chr1_C_albicans_SC5314	1589696	1594250	2.1
Ca21chr1_C_albicans_SC5314	1594251	1598805	2.1
Ca21chr1_C_albicans_SC5314	1598806	1603360	2.3
Ca21chr1_C_albicans_SC5314	1603361	1607915	2
Ca21chr1_C_albicans_SC5314	1607916	1612470	1.9
Ca21chr1_C_albicans_SC5314	1612471	1617025	2.1
Ca21chr1_C_albicans_SC5314	1617026	1621580	2
Ca21chr1_C_albicans_SC5314	1621581	1626135	2.2
Ca21chr1_C_albicans_SC5314	1626136	1630690	2
Ca21chr1_C_albicans_SC5314	1630691	1635245	2.2
Ca21chr1_C_albicans_SC5314	1635246	1639800	1.9
Ca21chr1_C_albicans_SC5314	1639801	1644355	2.3
Ca21chr1_C_albicans_SC5314	1644356	1648910	2.1
Ca21chr1_C_albicans_SC5314	1648911	1653465	1.8
Ca21chr1_C_albicans_SC5314	1653466	1658020	2
Ca21chr1_C_albicans_SC5314	1658021	1662575	2.2
Ca21chr1_C_albicans_SC5314	1662576	1667130	1.8
Ca21chr1_C_albicans_SC5314	1667131	1671685	2
Ca21chr1_C_albicans_SC5314	1671686	1676240	2.1
Ca21chr1_C_albicans_SC5314	1676241	1680795	1.1
Ca21chr1_C_albicans_SC5314	1680796	1685350	4.5
Ca21chr1_C_albicans_SC5314	1685351	1689905	2.3
Ca21chr1_C_albicans_SC5314	1689906	1694460	2.1
Ca21chr1_C_albicans_SC5314	1694461	1699015	2.2
Ca21chr1_C_albicans_SC5314	1699016	1703570	2
Ca21chr1_C_albicans_SC5314	1703571	1708125	2.2
Ca21chr1_C_albicans_SC5314	1708126	1712680	2.1
Ca21chr1_C_albicans_SC5314	1712681	1717235	2
Ca21chr1_C_albicans_SC5314	1717236	1721790	2.2
Ca21chr1_C_albicans_SC5314	1721791	1726345	2.3
Ca21chr1_C_albicans_SC5314	1726346	1730900	2.2
Ca21chr1_C_albicans_SC5314	1730901	1735455	2.1
Ca21chr1_C_albicans_SC5314	1735456	1740010	2.2
Ca21chr1_C_albicans_SC5314	1740011	1744565	2
Ca21chr1_C_albicans_SC5314	1744566	1749120	2.1
Ca21chr1_C_albicans_SC5314	1749121	1753675	2.2
Ca21chr1_C_albicans_SC5314	1753676	1758230	2.2
Ca21chr1_C_albicans_SC5314	1758231	1762785	2.2
Ca21chr1_C_albicans_SC5314	1762786	1767340	2.3
Ca21chr1_C_albicans_SC5314	1767341	1771895	2.1
Ca21chr1_C_albicans_SC5314	1771896	1776450	2
Ca21chr1_C_albicans_SC5314	1776451	1781005	2.1
Ca21chr1_C_albicans_SC5314	1781006	1785560	2.2
Ca21chr1_C_albicans_SC5314	1785561	1790115	2.3
Ca21chr1_C_albicans_SC5314	1790116	1794670	2.1
Ca21chr1_C_albicans_SC5314	1794671	1799225	2.1
Ca21chr1_C_albicans_SC5314	1799226	1803780	1.9
Ca21chr1_C_albicans_SC5314	1803781	1808335	2.1
Ca21chr1_C_albicans_SC5314	1808336	1812890	1.9
Ca21chr1_C_albicans_SC5314	1812891	1817445	2.3
Ca21chr1_C_albicans_SC5314	1817446	1822000	2.1
Ca21chr1_C_albicans_SC5314	1822001	1826555	2.2
Ca21chr1_C_albicans_SC5314	1826556	1831110	2
Ca21chr1_C_albicans_SC5314	1831111	1835665	2
Ca21chr1_C_albicans_SC5314	1835666	1840220	2
Ca21chr1_C_albicans_SC5314	1840221	1844775	2.1
Ca21chr1_C_albicans_SC5314	1844776	1849330	2.2
Ca21chr1_C_albicans_SC5314	1849331	1853885	2.2
Ca21chr1_C_albicans_SC5314	1853886	1858440	2
Ca21chr1_C_albicans_SC5314	1858441	1862995	2.1
Ca21chr1_C_albicans_SC5314	1862996	1867550	2.3
Ca21chr1_C_albicans_SC5314	1867551	1872105	2
Ca21chr1_C_albicans_SC5314	1872106	1876660	2.2
Ca21chr1_C_albicans_SC5314	1876661	1881215	2.2
Ca21chr1_C_albicans_SC5314	1881216	1885770	2.2
Ca21chr1_C_albicans_SC5314	1885771	1890325	2.2
Ca21chr1_C_albicans_SC5314	1890326	1894880	2.1
Ca21chr1_C_albicans_SC5314	1894881	1899435	1.7
Ca21chr1_C_albicans_SC5314	1899436	1903990	2.2
Ca21chr1_C_albicans_SC5314	1903991	1908545	2.1
Ca21chr1_C_albicans_SC5314	1908546	1913100	2.2
Ca21chr1_C_albicans_SC5314	1913101	1917655	2.3
Ca21chr1_C_albicans_SC5314	1917656	1922210	2
Ca21chr1_C_albicans_SC5314	1922211	1926765	2.3
Ca21chr1_C_albicans_SC5314	1926766	1931320	2
Ca21chr1_C_albicans_SC5314	1931321	1935875	2.2
Ca21chr1_C_albicans_SC5314	1935876	1940430	2.2
Ca21chr1_C_albicans_SC5314	1940431	1944985	2.1
Ca21chr1_C_albicans_SC5314	1944986	1949540	2.2
Ca21chr1_C_albicans_SC5314	1949541	1954095	2
Ca21chr1_C_albicans_SC5314	1954096	1958650	1.9
Ca21chr1_C_albicans_SC5314	1958651	1963205	1.7
Ca21chr1_C_albicans_SC5314	1963206	1967760	2
Ca21chr1_C_albicans_SC5314	1967761	1972315	1.9
Ca21chr1_C_albicans_SC5314	1972316	1976870	2
Ca21chr1_C_albicans_SC5314	1976871	1981425	1.9
Ca21chr1_C_albicans_SC5314	1981426	1985980	2.4
Ca21chr1_C_albicans_SC5314	1985981	1990535	2
Ca21chr1_C_albicans_SC5314	1990536	1995090	2.1
Ca21chr1_C_albicans_SC5314	1995091	1999645	2.2
Ca21chr1_C_albicans_SC5314	1999646	2004200	2.3
Ca21chr1_C_albicans_SC5314	2004201	2008755	1.9
Ca21chr1_C_albicans_SC5314	2008756	2013310	2.1
Ca21chr1_C_albicans_SC5314	2013311	2017865	2.1
Ca21chr1_C_albicans_SC5314	2017866	2022420	2
Ca21chr1_C_albicans_SC5314	2022421	2026975	2
Ca21chr1_C_albicans_SC5314	2026976	2031530	2
Ca21chr1_C_albicans_SC5314	2031531	2036085	2.1
Ca21chr1_C_albicans_SC5314	2036086	2040640	2.2
Ca21chr1_C_albicans_SC5314	2040641	2045195	2.2
Ca21chr1_C_albicans_SC5314	2045196	2049750	2
Ca21chr1_C_albicans_SC5314	2049751	2054305	2.1
Ca21chr1_C_albicans_SC5314	2054306	2058860	2.3
Ca21chr1_C_albicans_SC5314	2058861	2063415	2.2
Ca21chr1_C_albicans_SC5314	2063416	2067970	2
Ca21chr1_C_albicans_SC5314	2067971	2072525	2.1
Ca21chr1_C_albicans_SC5314	2072526	2077080	2.1
Ca21chr1_C_albicans_SC5314	2077081	2081635	2.3
Ca21chr1_C_albicans_SC5314	2081636	2086190	2.2
Ca21chr1_C_albicans_SC5314	2086191	2090745	2.2
Ca21chr1_C_albicans_SC5314	2090746	2095300	2.1
Ca21chr1_C_albicans_SC5314	2095301	2099855	2
Ca21chr1_C_albicans_SC5314	2099856	2104410	2.1
Ca21chr1_C_albicans_SC5314	2104411	2108965	1.9
Ca21chr1_C_albicans_SC5314	2108966	2113520	2.1
Ca21chr1_C_albicans_SC5314	2113521	2118075	2.1
Ca21chr1_C_albicans_SC5314	2118076	2122630	2.1
Ca21chr1_C_albicans_SC5314	2122631	2127185	2
Ca21chr1_C_albicans_SC5314	2127186	2131740	2
Ca21chr1_C_albicans_SC5314	2131741	2136295	2
Ca21chr1_C_albicans_SC5314	2136296	2140850	2.2
Ca21chr1_C_albicans_SC5314	2140851	2145405	2.3
Ca21chr1_C_albicans_SC5314	2145406	2149960	2
Ca21chr1_C_albicans_SC5314	2149961	2154515	2.2
Ca21chr1_C_albicans_SC5314	2154516	2159070	2
Ca21chr1_C_albicans_SC5314	2159071	2163625	2.2
Ca21chr1_C_albicans_SC5314	2163626	2168180	2.2
Ca21chr1_C_albicans_SC5314	2168181	2172735	2.1
Ca21chr1_C_albicans_SC5314	2172736	2177290	2.1
Ca21chr1_C_albicans_SC5314	2177291	2181845	2.2
Ca21chr1_C_albicans_SC5314	2181846	2186400	2
Ca21chr1_C_albicans_SC5314	2186401	2190955	2
Ca21chr1_C_albicans_SC5314	2190956	2195510	2
Ca21chr1_C_albicans_SC5314	2195511	2200065	2.3
Ca21chr1_C_albicans_SC5314	2200066	2204620	2.2
Ca21chr1_C_albicans_SC5314	2204621	2209175	2.2
Ca21chr1_C_albicans_SC5314	2209176	2213730	2.1
Ca21chr1_C_albicans_SC5314	2213731	2218285	2.1
Ca21chr1_C_albicans_SC5314	2218286	2222840	1.9
Ca21chr1_C_albicans_SC5314	2222841	2227395	2.1
Ca21chr1_C_albicans_SC5314	2227396	2231950	1.9
Ca21chr1_C_albicans_SC5314	2231951	2236505	2.1
Ca21chr1_C_albicans_SC5314	2236506	2241060	2.1
Ca21chr1_C_albicans_SC5314	2241061	2245615	2.2
Ca21chr1_C_albicans_SC5314	2245616	2250170	2.1
Ca21chr1_C_albicans_SC5314	2250171	2254725	2.2
Ca21chr1_C_albicans_SC5314	2254726	2259280	2.3
Ca21chr1_C_albicans_SC5314	2259281	2263835	2.1
Ca21chr1_C_albicans_SC5314	2263836	2268390	2.1
Ca21chr1_C_albicans_SC5314	2268391	2272945	2.4
Ca21chr1_C_albicans_SC5314	2272946	2277500	2.2
Ca21chr1_C_albicans_SC5314	2277501	2282055	2.2
Ca21chr1_C_albicans_SC5314	2282056	2286610	1.9
Ca21chr1_C_albicans_SC5314	2286611	2291165	2.1
Ca21chr1_C_albicans_SC5314	2291166	2295720	2.1
Ca21chr1_C_albicans_SC5314	2295721	2300275	2.1
Ca21chr1_C_albicans_SC5314	2300276	2304830	2.2
Ca21chr1_C_albicans_SC5314	2304831	2309385	2.1
Ca21chr1_C_albicans_SC5314	2309386	2313940	2.2
Ca21chr1_C_albicans_SC5314	2313941	2318495	2.1
Ca21chr1_C_albicans_SC5314	2318496	2323050	2.1
Ca21chr1_C_albicans_SC5314	2323051	2327605	2.1
Ca21chr1_C_albicans_SC5314	2327606	2332160	1.7
Ca21chr1_C_albicans_SC5314	2332161	2336715	2
Ca21chr1_C_albicans_SC5314	2336716	2341270	2.2
Ca21chr1_C_albicans_SC5314	2341271	2345825	2.2
Ca21chr1_C_albicans_SC5314	2345826	2350380	2.2
Ca21chr1_C_albicans_SC5314	2350381	2354935	2.3
Ca21chr1_C_albicans_SC5314	2354936	2359490	2
Ca21chr1_C_albicans_SC5314	2359491	2364045	2.1
Ca21chr1_C_albicans_SC5314	2364046	2368600	2.1
Ca21chr1_C_albicans_SC5314	2368601	2373155	2.1
Ca21chr1_C_albicans_SC5314	2373156	2377710	2.2
Ca21chr1_C_albicans_SC5314	2377711	2382265	2.1
Ca21chr1_C_albicans_SC5314	2382266	2386820	2.1
Ca21chr1_C_albicans_SC5314	2386821	2391375	2.2
Ca21chr1_C_albicans_SC5314	2391376	2395930	2.2
Ca21chr1_C_albicans_SC5314	2395931	2400485	1.9
Ca21chr1_C_albicans_SC5314	2400486	2405040	2.1
Ca21chr1_C_albicans_SC5314	2405041	2409595	2.3
Ca21chr1_C_albicans_SC5314	2409596	2414150	2.3
Ca21chr1_C_albicans_SC5314	2414151	2418705	2
Ca21chr1_C_albicans_SC5314	2418706	2423260	2.2
Ca21chr1_C_albicans_SC5314	2423261	2427815	2
Ca21chr1_C_albicans_SC5314	2427816	2432370	2.1
Ca21chr1_C_albicans_SC5314	2432371	2436925	2
Ca21chr1_C_albicans_SC5314	2436926	2441480	2.2
Ca21chr1_C_albicans_SC5314	2441481	2446035	2.1
Ca21chr1_C_albicans_SC5314	2446036	2450590	2.1
Ca21chr1_C_albicans_SC5314	2450591	2455145	2.2
Ca21chr1_C_albicans_SC5314	2455146	2459700	2.2
Ca21chr1_C_albicans_SC5314	2459701	2464255	2
Ca21chr1_C_albicans_SC5314	2464256	2468810	2.2
Ca21chr1_C_albicans_SC5314	2468811	2473365	2.1
Ca21chr1_C_albicans_SC5314	2473366	2477920	1.9
Ca21chr1_C_albicans_SC5314	2477921	2482475	2
Ca21chr1_C_albicans_SC5314	2482476	2487030	2
Ca21chr1_C_albicans_SC5314	2487031	2491585	2.1
Ca21chr1_C_albicans_SC5314	2491586	2496140	2.1
Ca21chr1_C_albicans_SC5314	2496141	2500695	2.1
Ca21chr1_C_albicans_SC5314	2500696	2505250	2.3
Ca21chr1_C_albicans_SC5314	2505251	2509805	1.9
Ca21chr1_C_albicans_SC5314	2509806	2514360	2
Ca21chr1_C_albicans_SC5314	2514361	2518915	2.1
Ca21chr1_C_albicans_SC5314	2518916	2523470	2
Ca21chr1_C_albicans_SC5314	2523471	2528025	2
Ca21chr1_C_albicans_SC5314	2528026	2532580	2.1
Ca21chr1_C_albicans_SC5314	2532581	2537135	1.9
Ca21chr1_C_albicans_SC5314	2537136	2541690	2.1
Ca21chr1_C_albicans_SC5314	2541691	2546245	1.9
Ca21chr1_C_albicans_SC5314	2546246	2550800	1.9
Ca21chr1_C_albicans_SC5314	2550801	2555355	2
Ca21chr1_C_albicans_SC5314	2555356	2559910	2
Ca21chr1_C_albicans_SC5314	2559911	2564465	2
Ca21chr1_C_albicans_SC5314	2564466	2569020	1.9
Ca21chr1_C_albicans_SC5314	2569021	2573575	2
Ca21chr1_C_albicans_SC5314	2573576	2578130	1.9
Ca21chr1_C_albicans_SC5314	2578131	2582685	2.2
Ca21chr1_C_albicans_SC5314	2582686	2587240	1.8
Ca21chr1_C_albicans_SC5314	2587241	2591795	2
Ca21chr1_C_albicans_SC5314	2591796	2596350	2
Ca21chr1_C_albicans_SC5314	2596351	2600905	2
Ca21chr1_C_albicans_SC5314	2600906	2605460	2.3
Ca21chr1_C_albicans_SC5314	2605461	2610015	1.9
Ca21chr1_C_albicans_SC5314	2610016	2614570	2.2
Ca21chr1_C_albicans_SC5314	2614571	2619125	2.1
Ca21chr1_C_albicans_SC5314	2619126	2623680	1.9
Ca21chr1_C_albicans_SC5314	2623681	2628235	2
Ca21chr1_C_albicans_SC5314	2628236	2632790	2.1
Ca21chr1_C_albicans_SC5314	2632791	2637345	2
Ca21chr1_C_albicans_SC5314	2637346	2641900	2.1
Ca21chr1_C_albicans_SC5314	2641901	2646455	2.2
Ca21chr1_C_albicans_SC5314	2646456	2651010	2.1
Ca21chr1_C_albicans_SC5314	2651011	2655565	2.1
Ca21chr1_C_albicans_SC5314	2655566	2660120	2.2
Ca21chr1_C_albicans_SC5314	2660121	2664675	2.2
Ca21chr1_C_albicans_SC5314	2664676	2669230	2.1
Ca21chr1_C_albicans_SC5314	2669231	2673785	2.1
Ca21chr1_C_albicans_SC5314	2673786	2678340	2.1
Ca21chr1_C_albicans_SC5314	2678341	2682895	1.9
Ca21chr1_C_albicans_SC5314	2682896	2687450	2.1
Ca21chr1_C_albicans_SC5314	2687451	2692005	2.2
Ca21chr1_C_albicans_SC5314	2692006	2696560	2.2
Ca21chr1_C_albicans_SC5314	2696561	2701115	1.9
Ca21chr1_C_albicans_SC5314	2701116	2705670	2.3
Ca21chr1_C_albicans_SC5314	2705671	2710225	1.9
Ca21chr1_C_albicans_SC5314	2710226	2714780	2
Ca21chr1_C_albicans_SC5314	2714781	2719335	2
Ca21chr1_C_albicans_SC5314	2719336	2723890	2.1
Ca21chr1_C_albicans_SC5314	2723891	2728445	2.1
Ca21chr1_C_albicans_SC5314	2728446	2733000	2.2
Ca21chr1_C_albicans_SC5314	2733001	2737555	2.1
Ca21chr1_C_albicans_SC5314	2737556	2742110	2
Ca21chr1_C_albicans_SC5314	2742111	2746665	2.1
Ca21chr1_C_albicans_SC5314	2746666	2751220	1.9
Ca21chr1_C_albicans_SC5314	2751221	2755775	2.2
Ca21chr1_C_albicans_SC5314	2755776	2760330	2.2
Ca21chr1_C_albicans_SC5314	2760331	2764885	2
Ca21chr1_C_albicans_SC5314	2764886	2769440	1.9
Ca21chr1_C_albicans_SC5314	2769441	2773995	1.9
Ca21chr1_C_albicans_SC5314	2773996	2778550	2.1
Ca21chr1_C_albicans_SC5314	2778551	2783105	1.8
Ca21chr1_C_albicans_SC5314	2783106	2787660	1.6
Ca21chr1_C_albicans_SC5314	2787661	2792215	2.1
Ca21chr1_C_albicans_SC5314	2792216	2796770	1.9
Ca21chr1_C_albicans_SC5314	2796771	2801325	1.8
Ca21chr1_C_albicans_SC5314	2801326	2805880	1.6
Ca21chr1_C_albicans_SC5314	2805881	2810435	2
Ca21chr1_C_albicans_SC5314	2810436	2814990	1.9
Ca21chr1_C_albicans_SC5314	2814991	2819545	1.9
Ca21chr1_C_albicans_SC5314	2819546	2824100	2.1
Ca21chr1_C_albicans_SC5314	2824101	2828655	2.2
Ca21chr1_C_albicans_SC5314	2828656	2833210	2
Ca21chr1_C_albicans_SC5314	2833211	2837765	2
Ca21chr1_C_albicans_SC5314	2837766	2842320	1.9
Ca21chr1_C_albicans_SC5314	2842321	2846875	1.9
Ca21chr1_C_albicans_SC5314	2846876	2851430	1.9
Ca21chr1_C_albicans_SC5314	2851431	2855985	1.9
Ca21chr1_C_albicans_SC5314	2855986	2860540	2.3
Ca21chr1_C_albicans_SC5314	2860541	2865095	1.9
Ca21chr1_C_albicans_SC5314	2865096	2869650	2.1
Ca21chr1_C_albicans_SC5314	2869651	2874205	2
Ca21chr1_C_albicans_SC5314	2874206	2878760	1.9
Ca21chr1_C_albicans_SC5314	2878761	2883315	1.7
Ca21chr1_C_albicans_SC5314	2883316	2887870	1.8
Ca21chr1_C_albicans_SC5314	2887871	2892425	1.8
Ca21chr1_C_albicans_SC5314	2892426	2896980	1.9
Ca21chr1_C_albicans_SC5314	2896981	2901535	1.8
Ca21chr1_C_albicans_SC5314	2901536	2906090	1.7
Ca21chr1_C_albicans_SC5314	2906091	2910645	1.8
Ca21chr1_C_albicans_SC5314	2910646	2915200	1.8
Ca21chr1_C_albicans_SC5314	2915201	2919755	2.1
Ca21chr1_C_albicans_SC5314	2919756	2924310	2
Ca21chr1_C_albicans_SC5314	2924311	2928865	2
Ca21chr1_C_albicans_SC5314	2928866	2933420	1.8
Ca21chr1_C_albicans_SC5314	2933421	2937975	2.2
Ca21chr1_C_albicans_SC5314	2937976	2942530	1.8
Ca21chr1_C_albicans_SC5314	2942531	2947085	1.9
Ca21chr1_C_albicans_SC5314	2947086	2951640	1.9
Ca21chr1_C_albicans_SC5314	2951641	2956195	2
Ca21chr1_C_albicans_SC5314	2956196	2960750	1.9
Ca21chr1_C_albicans_SC5314	2960751	2965305	2
Ca21chr1_C_albicans_SC5314	2965306	2969860	1.7
Ca21chr1_C_albicans_SC5314	2969861	2974415	1.9
Ca21chr1_C_albicans_SC5314	2974416	2978970	1.8
Ca21chr1_C_albicans_SC5314	2978971	2983525	2
Ca21chr1_C_albicans_SC5314	2983526	2988080	1.8
Ca21chr1_C_albicans_SC5314	2988081	2992635	2
Ca21chr1_C_albicans_SC5314	2992636	2997190	1.9
Ca21chr1_C_albicans_SC5314	2997191	3001745	2
Ca21chr1_C_albicans_SC5314	3001746	3006300	1.9
Ca21chr1_C_albicans_SC5314	3006301	3010855	1.9
Ca21chr1_C_albicans_SC5314	3010856	3015410	2
Ca21chr1_C_albicans_SC5314	3015411	3019965	1.9
Ca21chr1_C_albicans_SC5314	3019966	3024520	1.8
Ca21chr1_C_albicans_SC5314	3024521	3029075	1.9
Ca21chr1_C_albicans_SC5314	3029076	3033630	1.9
Ca21chr1_C_albicans_SC5314	3033631	3038185	2
Ca21chr1_C_albicans_SC5314	3038186	3042740	1.8
Ca21chr1_C_albicans_SC5314	3042741	3047295	1.9
Ca21chr1_C_albicans_SC5314	3047296	3051850	2
Ca21chr1_C_albicans_SC5314	3051851	3056405	1.8
Ca21chr1_C_albicans_SC5314	3056406	3060960	2
Ca21chr1_C_albicans_SC5314	3060961	3065515	1.9
Ca21chr1_C_albicans_SC5314	3065516	3070070	1.8
Ca21chr1_C_albicans_SC5314	3070071	3074625	2
Ca21chr1_C_albicans_SC5314	3074626	3079180	1.9
Ca21chr1_C_albicans_SC5314	3079181	3083735	2
Ca21chr1_C_albicans_SC5314	3083736	3088290	1.9
Ca21chr1_C_albicans_SC5314	3088291	3092845	2
Ca21chr1_C_albicans_SC5314	3092846	3097400	2
Ca21chr1_C_albicans_SC5314	3097401	3101955	2
Ca21chr1_C_albicans_SC5314	3101956	3106510	1.9
Ca21chr1_C_albicans_SC5314	3106511	3111065	2
Ca21chr1_C_albicans_SC5314	3111066	3115620	1.9
Ca21chr1_C_albicans_SC5314	3115621	3120175	2.1
Ca21chr1_C_albicans_SC5314	3120176	3124730	2
Ca21chr1_C_albicans_SC5314	3124731	3129285	1.8
Ca21chr1_C_albicans_SC5314	3129286	3133840	2
Ca21chr1_C_albicans_SC5314	3133841	3138395	1.9
Ca21chr1_C_albicans_SC5314	3138396	3142950	1.9
Ca21chr1_C_albicans_SC5314	3142951	3147505	2
Ca21chr1_C_albicans_SC5314	3147506	3152060	2
Ca21chr1_C_albicans_SC5314	3152061	3156615	1.9
Ca21chr1_C_albicans_SC5314	3156616	3161170	1.8
Ca21chr1_C_albicans_SC5314	3161171	3165725	1.9
Ca21chr1_C_albicans_SC5314	3165726	3170280	2.1
Ca21chr1_C_albicans_SC5314	3170281	3174835	1.6
Ca21chr1_C_albicans_SC5314	3174836	3179390	3.6
Ca21chr1_C_albicans_SC5314	3179391	3183945	2.8
Ca21chr1_C_albicans_SC5314	3183946	3188500	0.2
Ca21chr1_C_albicans_SC5314	3188501	3193055	0
Ca21chr2_C_albicans_SC5314	1	4555	3
Ca21chr2_C_albicans_SC5314	4556	9110	2
Ca21chr2_C_albicans_SC5314	9111	13665	1.9
Ca21chr2_C_albicans_SC5314	13666	18220	1.8
Ca21chr2_C_albicans_SC5314	18221	22775	1.6
Ca21chr2_C_albicans_SC5314	22776	27330	1.8
Ca21chr2_C_albicans_SC5314	27331	31885	1.9
Ca21chr2_C_albicans_SC5314	31886	36440	1.9
Ca21chr2_C_albicans_SC5314	36441	40995	1.9
Ca21chr2_C_albicans_SC5314	40996	45550	1.9
Ca21chr2_C_albicans_SC5314	45551	50105	2
Ca21chr2_C_albicans_SC5314	50106	54660	1.9
Ca21chr2_C_albicans_SC5314	54661	59215	2
Ca21chr2_C_albicans_SC5314	59216	63770	1.9
Ca21chr2_C_albicans_SC5314	63771	68325	1.9
Ca21chr2_C_albicans_SC5314	68326	72880	1.9
Ca21chr2_C_albicans_SC5314	72881	77435	2
Ca21chr2_C_albicans_SC5314	77436	81990	2.1
Ca21chr2_C_albicans_SC5314	81991	86545	1.9
Ca21chr2_C_albicans_SC5314	86546	91100	1.7
Ca21chr2_C_albicans_SC5314	91101	95655	1.9
Ca21chr2_C_albicans_SC5314	95656	100210	1.9
Ca21chr2_C_albicans_SC5314	100211	104765	1.9
Ca21chr2_C_albicans_SC5314	104766	109320	1.8
Ca21chr2_C_albicans_SC5314	109321	113875	1.9
Ca21chr2_C_albicans_SC5314	113876	118430	1.9
Ca21chr2_C_albicans_SC5314	118431	122985	1.9
Ca21chr2_C_albicans_SC5314	122986	127540	1.9
Ca21chr2_C_albicans_SC5314	127541	132095	1.9
Ca21chr2_C_albicans_SC5314	132096	136650	1.9
Ca21chr2_C_albicans_SC5314	136651	141205	1.8
Ca21chr2_C_albicans_SC5314	141206	145760	2.1
Ca21chr2_C_albicans_SC5314	145761	150315	2.1
Ca21chr2_C_albicans_SC5314	150316	154870	1.9
Ca21chr2_C_albicans_SC5314	154871	159425	1.9
Ca21chr2_C_albicans_SC5314	159426	163980	2
Ca21chr2_C_albicans_SC5314	163981	168535	2
Ca21chr2_C_albicans_SC5314	168536	173090	1.9
Ca21chr2_C_albicans_SC5314	173091	177645	1.7
Ca21chr2_C_albicans_SC5314	177646	182200	1.8
Ca21chr2_C_albicans_SC5314	182201	186755	2.1
Ca21chr2_C_albicans_SC5314	186756	191310	2
Ca21chr2_C_albicans_SC5314	191311	195865	1.8
Ca21chr2_C_albicans_SC5314	195866	200420	2
Ca21chr2_C_albicans_SC5314	200421	204975	2
Ca21chr2_C_albicans_SC5314	204976	209530	1.9
Ca21chr2_C_albicans_SC5314	209531	214085	1.7
Ca21chr2_C_albicans_SC5314	214086	218640	2
Ca21chr2_C_albicans_SC5314	218641	223195	2
Ca21chr2_C_albicans_SC5314	223196	227750	1.8
Ca21chr2_C_albicans_SC5314	227751	232305	1.7
Ca21chr2_C_albicans_SC5314	232306	236860	1.8
Ca21chr2_C_albicans_SC5314	236861	241415	1.7
Ca21chr2_C_albicans_SC5314	241416	245970	1.9
Ca21chr2_C_albicans_SC5314	245971	250525	1.8
Ca21chr2_C_albicans_SC5314	250526	255080	1.9
Ca21chr2_C_albicans_SC5314	255081	259635	2
Ca21chr2_C_albicans_SC5314	259636	264190	1.8
Ca21chr2_C_albicans_SC5314	264191	268745	1.9
Ca21chr2_C_albicans_SC5314	268746	273300	1.9
Ca21chr2_C_albicans_SC5314	273301	277855	2
Ca21chr2_C_albicans_SC5314	277856	282410	1.9
Ca21chr2_C_albicans_SC5314	282411	286965	2.1
Ca21chr2_C_albicans_SC5314	286966	291520	2.1
Ca21chr2_C_albicans_SC5314	291521	296075	2.1
Ca21chr2_C_albicans_SC5314	296076	300630	1.9
Ca21chr2_C_albicans_SC5314	300631	305185	1.9
Ca21chr2_C_albicans_SC5314	305186	309740	2
Ca21chr2_C_albicans_SC5314	309741	314295	1.7
Ca21chr2_C_albicans_SC5314	314296	318850	1.7
Ca21chr2_C_albicans_SC5314	318851	323405	2.1
Ca21chr2_C_albicans_SC5314	323406	327960	1.9
Ca21chr2_C_albicans_SC5314	327961	332515	2.1
Ca21chr2_C_albicans_SC5314	332516	337070	2.1
Ca21chr2_C_albicans_SC5314	337071	341625	1.9
Ca21chr2_C_albicans_SC5314	341626	346180	1.8
Ca21chr2_C_albicans_SC5314	346181	350735	1.8
Ca21chr2_C_albicans_SC5314	350736	355290	2
Ca21chr2_C_albicans_SC5314	355291	359845	1.7
Ca21chr2_C_albicans_SC5314	359846	364400	2
Ca21chr2_C_albicans_SC5314	364401	368955	2
Ca21chr2_C_albicans_SC5314	368956	373510	1.8
Ca21chr2_C_albicans_SC5314	373511	378065	2
Ca21chr2_C_albicans_SC5314	378066	382620	2
Ca21chr2_C_albicans_SC5314	382621	387175	1.9
Ca21chr2_C_albicans_SC5314	387176	391730	2.1
Ca21chr2_C_albicans_SC5314	391731	396285	2.2
Ca21chr2_C_albicans_SC5314	396286	400840	2.2
Ca21chr2_C_albicans_SC5314	400841	405395	1.9
Ca21chr2_C_albicans_SC5314	405396	409950	1.8
Ca21chr2_C_albicans_SC5314	409951	414505	1.8
Ca21chr2_C_albicans_SC5314	414506	419060	2
Ca21chr2_C_albicans_SC5314	419061	423615	1.9
Ca21chr2_C_albicans_SC5314	423616	428170	1.6
Ca21chr2_C_albicans_SC5314	428171	432725	2
Ca21chr2_C_albicans_SC5314	432726	437280	1.9
Ca21chr2_C_albicans_SC5314	437281	441835	2
Ca21chr2_C_albicans_SC5314	441836	446390	2
Ca21chr2_C_albicans_SC5314	446391	450945	2.1
Ca21chr2_C_albicans_SC5314	450946	455500	2
Ca21chr2_C_albicans_SC5314	455501	460055	1.9
Ca21chr2_C_albicans_SC5314	460056	464610	2
Ca21chr2_C_albicans_SC5314	464611	469165	2.1
Ca21chr2_C_albicans_SC5314	469166	473720	2
Ca21chr2_C_albicans_SC5314	473721	478275	2
Ca21chr2_C_albicans_SC5314	478276	482830	2
Ca21chr2_C_albicans_SC5314	482831	487385	2.1
Ca21chr2_C_albicans_SC5314	487386	491940	1.9
Ca21chr2_C_albicans_SC5314	491941	496495	2
Ca21chr2_C_albicans_SC5314	496496	501050	2
Ca21chr2_C_albicans_SC5314	501051	505605	1.9
Ca21chr2_C_albicans_SC5314	505606	510160	2.2
Ca21chr2_C_albicans_SC5314	510161	514715	2.2
Ca21chr2_C_albicans_SC5314	514716	519270	2
Ca21chr2_C_albicans_SC5314	519271	523825	1.8
Ca21chr2_C_albicans_SC5314	523826	528380	2.1
Ca21chr2_C_albicans_SC5314	528381	532935	1.7
Ca21chr2_C_albicans_SC5314	532936	537490	2.1
Ca21chr2_C_albicans_SC5314	537491	542045	2
Ca21chr2_C_albicans_SC5314	542046	546600	1.9
Ca21chr2_C_albicans_SC5314	546601	551155	2
Ca21chr2_C_albicans_SC5314	551156	555710	1.9
Ca21chr2_C_albicans_SC5314	555711	560265	2.1
Ca21chr2_C_albicans_SC5314	560266	564820	2.2
Ca21chr2_C_albicans_SC5314	564821	569375	2
Ca21chr2_C_albicans_SC5314	569376	573930	2.2
Ca21chr2_C_albicans_SC5314	573931	578485	2.1
Ca21chr2_C_albicans_SC5314	578486	583040	2
Ca21chr2_C_albicans_SC5314	583041	587595	2.5
Ca21chr2_C_albicans_SC5314	587596	592150	2.1
Ca21chr2_C_albicans_SC5314	592151	596705	2.3
Ca21chr2_C_albicans_SC5314	596706	601260	2.1
Ca21chr2_C_albicans_SC5314	601261	605815	1.9
Ca21chr2_C_albicans_SC5314	605816	610370	2
Ca21chr2_C_albicans_SC5314	610371	614925	1.9
Ca21chr2_C_albicans_SC5314	614926	619480	1.9
Ca21chr2_C_albicans_SC5314	619481	624035	1.9
Ca21chr2_C_albicans_SC5314	624036	628590	1.9
Ca21chr2_C_albicans_SC5314	628591	633145	2.2
Ca21chr2_C_albicans_SC5314	633146	637700	2.1
Ca21chr2_C_albicans_SC5314	637701	642255	2.1
Ca21chr2_C_albicans_SC5314	642256	646810	2
Ca21chr2_C_albicans_SC5314	646811	651365	1.8
Ca21chr2_C_albicans_SC5314	651366	655920	1.9
Ca21chr2_C_albicans_SC5314	655921	660475	1.9
Ca21chr2_C_albicans_SC5314	660476	665030	1.9
Ca21chr2_C_albicans_SC5314	665031	669585	1.8
Ca21chr2_C_albicans_SC5314	669586	674140	2
Ca21chr2_C_albicans_SC5314	674141	678695	2.1
Ca21chr2_C_albicans_SC5314	678696	683250	2
Ca21chr2_C_albicans_SC5314	683251	687805	1.9
Ca21chr2_C_albicans_SC5314	687806	692360	2.1
Ca21chr2_C_albicans_SC5314	692361	696915	1.9
Ca21chr2_C_albicans_SC5314	696916	701470	2.1
Ca21chr2_C_albicans_SC5314	701471	706025	2.1
Ca21chr2_C_albicans_SC5314	706026	710580	2
Ca21chr2_C_albicans_SC5314	710581	715135	2.1
Ca21chr2_C_albicans_SC5314	715136	719690	2
Ca21chr2_C_albicans_SC5314	719691	724245	2.1
Ca21chr2_C_albicans_SC5314	724246	728800	2
Ca21chr2_C_albicans_SC5314	728801	733355	1.7
Ca21chr2_C_albicans_SC5314	733356	737910	2
Ca21chr2_C_albicans_SC5314	737911	742465	2
Ca21chr2_C_albicans_SC5314	742466	747020	2.1
Ca21chr2_C_albicans_SC5314	747021	751575	2
Ca21chr2_C_albicans_SC5314	751576	756130	2
Ca21chr2_C_albicans_SC5314	756131	760685	1.9
Ca21chr2_C_albicans_SC5314	760686	765240	1.7
Ca21chr2_C_albicans_SC5314	765241	769795	1.9
Ca21chr2_C_albicans_SC5314	769796	774350	1.9
Ca21chr2_C_albicans_SC5314	774351	778905	1.9
Ca21chr2_C_albicans_SC5314	778906	783460	2
Ca21chr2_C_albicans_SC5314	783461	788015	2
Ca21chr2_C_albicans_SC5314	788016	792570	2
Ca21chr2_C_albicans_SC5314	792571	797125	2.1
Ca21chr2_C_albicans_SC5314	797126	801680	1.9
Ca21chr2_C_albicans_SC5314	801681	806235	2
Ca21chr2_C_albicans_SC5314	806236	810790	2.1
Ca21chr2_C_albicans_SC5314	810791	815345	2
Ca21chr2_C_albicans_SC5314	815346	819900	2.2
Ca21chr2_C_albicans_SC5314	819901	824455	2.2
Ca21chr2_C_albicans_SC5314	824456	829010	2.1
Ca21chr2_C_albicans_SC5314	829011	833565	2.1
Ca21chr2_C_albicans_SC5314	833566	838120	2
Ca21chr2_C_albicans_SC5314	838121	842675	2.1
Ca21chr2_C_albicans_SC5314	842676	847230	2.3
Ca21chr2_C_albicans_SC5314	847231	851785	2.2
Ca21chr2_C_albicans_SC5314	851786	856340	2.1
Ca21chr2_C_albicans_SC5314	856341	860895	2
Ca21chr2_C_albicans_SC5314	860896	865450	2.2
Ca21chr2_C_albicans_SC5314	865451	870005	2.1
Ca21chr2_C_albicans_SC5314	870006	874560	2
Ca21chr2_C_albicans_SC5314	874561	879115	1.9
Ca21chr2_C_albicans_SC5314	879116	883670	1.9
Ca21chr2_C_albicans_SC5314	883671	888225	2
Ca21chr2_C_albicans_SC5314	888226	892780	2.1
Ca21chr2_C_albicans_SC5314	892781	897335	1.9
Ca21chr2_C_albicans_SC5314	897336	901890	1.8
Ca21chr2_C_albicans_SC5314	901891	906445	2
Ca21chr2_C_albicans_SC5314	906446	911000	2.2
Ca21chr2_C_albicans_SC5314	911001	915555	2
Ca21chr2_C_albicans_SC5314	915556	920110	2
Ca21chr2_C_albicans_SC5314	920111	924665	2
Ca21chr2_C_albicans_SC5314	924666	929220	1.9
Ca21chr2_C_albicans_SC5314	929221	933775	2
Ca21chr2_C_albicans_SC5314	933776	938330	1.8
Ca21chr2_C_albicans_SC5314	938331	942885	2.1
Ca21chr2_C_albicans_SC5314	942886	947440	2.1
Ca21chr2_C_albicans_SC5314	947441	951995	2.2
Ca21chr2_C_albicans_SC5314	951996	956550	2.3
Ca21chr2_C_albicans_SC5314	956551	961105	2
Ca21chr2_C_albicans_SC5314	961106	965660	1.9
Ca21chr2_C_albicans_SC5314	965661	970215	2.2
Ca21chr2_C_albicans_SC5314	970216	974770	1.9
Ca21chr2_C_albicans_SC5314	974771	979325	1.7
Ca21chr2_C_albicans_SC5314	979326	983880	2.2
Ca21chr2_C_albicans_SC5314	983881	988435	2
Ca21chr2_C_albicans_SC5314	988436	992990	2.3
Ca21chr2_C_albicans_SC5314	992991	997545	2.1
Ca21chr2_C_albicans_SC5314	997546	1002100	1.9
Ca21chr2_C_albicans_SC5314	1002101	1006655	2
Ca21chr2_C_albicans_SC5314	1006656	1011210	2.1
Ca21chr2_C_albicans_SC5314	1011211	1015765	2
Ca21chr2_C_albicans_SC5314	1015766	1020320	1.6
Ca21chr2_C_albicans_SC5314	1020321	1024875	2
Ca21chr2_C_albicans_SC5314	1024876	1029430	1.8
Ca21chr2_C_albicans_SC5314	1029431	1033985	2.2
Ca21chr2_C_albicans_SC5314	1033986	1038540	2.2
Ca21chr2_C_albicans_SC5314	1038541	1043095	2
Ca21chr2_C_albicans_SC5314	1043096	1047650	2.3
Ca21chr2_C_albicans_SC5314	1047651	1052205	2.2
Ca21chr2_C_albicans_SC5314	1052206	1056760	2
Ca21chr2_C_albicans_SC5314	1056761	1061315	2.1
Ca21chr2_C_albicans_SC5314	1061316	1065870	2.1
Ca21chr2_C_albicans_SC5314	1065871	1070425	2.1
Ca21chr2_C_albicans_SC5314	1070426	1074980	2.2
Ca21chr2_C_albicans_SC5314	1074981	1079535	2.2
Ca21chr2_C_albicans_SC5314	1079536	1084090	2.2
Ca21chr2_C_albicans_SC5314	1084091	1088645	2.1
Ca21chr2_C_albicans_SC5314	1088646	1093200	1.9
Ca21chr2_C_albicans_SC5314	1093201	1097755	2.1
Ca21chr2_C_albicans_SC5314	1097756	1102310	2.1
Ca21chr2_C_albicans_SC5314	1102311	1106865	2.1
Ca21chr2_C_albicans_SC5314	1106866	1111420	2.4
Ca21chr2_C_albicans_SC5314	1111421	1115975	2.2
Ca21chr2_C_albicans_SC5314	1115976	1120530	2.1
Ca21chr2_C_albicans_SC5314	1120531	1125085	2.1
Ca21chr2_C_albicans_SC5314	1125086	1129640	1.9
Ca21chr2_C_albicans_SC5314	1129641	1134195	2.2
Ca21chr2_C_albicans_SC5314	1134196	1138750	2.1
Ca21chr2_C_albicans_SC5314	1138751	1143305	2.1
Ca21chr2_C_albicans_SC5314	1143306	1147860	2
Ca21chr2_C_albicans_SC5314	1147861	1152415	2.2
Ca21chr2_C_albicans_SC5314	1152416	1156970	2.1
Ca21chr2_C_albicans_SC5314	1156971	1161525	2.2
Ca21chr2_C_albicans_SC5314	1161526	1166080	2.2
Ca21chr2_C_albicans_SC5314	1166081	1170635	2
Ca21chr2_C_albicans_SC5314	1170636	1175190	2.3
Ca21chr2_C_albicans_SC5314	1175191	1179745	2.1
Ca21chr2_C_albicans_SC5314	1179746	1184300	1.9
Ca21chr2_C_albicans_SC5314	1184301	1188855	2.1
Ca21chr2_C_albicans_SC5314	1188856	1193410	2.1
Ca21chr2_C_albicans_SC5314	1193411	1197965	2
Ca21chr2_C_albicans_SC5314	1197966	1202520	2.1
Ca21chr2_C_albicans_SC5314	1202521	1207075	1.9
Ca21chr2_C_albicans_SC5314	1207076	1211630	2
Ca21chr2_C_albicans_SC5314	1211631	1216185	2
Ca21chr2_C_albicans_SC5314	1216186	1220740	2
Ca21chr2_C_albicans_SC5314	1220741	1225295	2.1
Ca21chr2_C_albicans_SC5314	1225296	1229850	2
Ca21chr2_C_albicans_SC5314	1229851	1234405	2.1
Ca21chr2_C_albicans_SC5314	1234406	1238960	2.2
Ca21chr2_C_albicans_SC5314	1238961	1243515	2
Ca21chr2_C_albicans_SC5314	1243516	1248070	2.1
Ca21chr2_C_albicans_SC5314	1248071	1252625	2
Ca21chr2_C_albicans_SC5314	1252626	1257180	2.1
Ca21chr2_C_albicans_SC5314	1257181	1261735	2
Ca21chr2_C_albicans_SC5314	1261736	1266290	2.2
Ca21chr2_C_albicans_SC5314	1266291	1270845	2
Ca21chr2_C_albicans_SC5314	1270846	1275400	2.2
Ca21chr2_C_albicans_SC5314	1275401	1279955	2.1
Ca21chr2_C_albicans_SC5314	1279956	1284510	2.1
Ca21chr2_C_albicans_SC5314	1284511	1289065	2.1
Ca21chr2_C_albicans_SC5314	1289066	1293620	2.1
Ca21chr2_C_albicans_SC5314	1293621	1298175	2.1
Ca21chr2_C_albicans_SC5314	1298176	1302730	2.2
Ca21chr2_C_albicans_SC5314	1302731	1307285	2.1
Ca21chr2_C_albicans_SC5314	1307286	1311840	2
Ca21chr2_C_albicans_SC5314	1311841	1316395	2.3
Ca21chr2_C_albicans_SC5314	1316396	1320950	2.2
Ca21chr2_C_albicans_SC5314	1320951	1325505	2.1
Ca21chr2_C_albicans_SC5314	1325506	1330060	2.2
Ca21chr2_C_albicans_SC5314	1330061	1334615	2
Ca21chr2_C_albicans_SC5314	1334616	1339170	2
Ca21chr2_C_albicans_SC5314	1339171	1343725	2.1
Ca21chr2_C_albicans_SC5314	1343726	1348280	2
Ca21chr2_C_albicans_SC5314	1348281	1352835	1.9
Ca21chr2_C_albicans_SC5314	1352836	1357390	1.7
Ca21chr2_C_albicans_SC5314	1357391	1361945	1.6
Ca21chr2_C_albicans_SC5314	1361946	1366500	1.7
Ca21chr2_C_albicans_SC5314	1366501	1371055	2
Ca21chr2_C_albicans_SC5314	1371056	1375610	1.7
Ca21chr2_C_albicans_SC5314	1375611	1380165	1.8
Ca21chr2_C_albicans_SC5314	1380166	1384720	2
Ca21chr2_C_albicans_SC5314	1384721	1389275	2.3
Ca21chr2_C_albicans_SC5314	1389276	1393830	2
Ca21chr2_C_albicans_SC5314	1393831	1398385	1.9
Ca21chr2_C_albicans_SC5314	1398386	1402940	2.1
Ca21chr2_C_albicans_SC5314	1402941	1407495	2.1
Ca21chr2_C_albicans_SC5314	1407496	1412050	2
Ca21chr2_C_albicans_SC5314	1412051	1416605	2
Ca21chr2_C_albicans_SC5314	1416606	1421160	2
Ca21chr2_C_albicans_SC5314	1421161	1425715	2.1
Ca21chr2_C_albicans_SC5314	1425716	1430270	2.1
Ca21chr2_C_albicans_SC5314	1430271	1434825	2.1
Ca21chr2_C_albicans_SC5314	1434826	1439380	2
Ca21chr2_C_albicans_SC5314	1439381	1443935	2
Ca21chr2_C_albicans_SC5314	1443936	1448490	2
Ca21chr2_C_albicans_SC5314	1448491	1453045	2
Ca21chr2_C_albicans_SC5314	1453046	1457600	2
Ca21chr2_C_albicans_SC5314	1457601	1462155	2.1
Ca21chr2_C_albicans_SC5314	1462156	1466710	2
Ca21chr2_C_albicans_SC5314	1466711	1471265	2
Ca21chr2_C_albicans_SC5314	1471266	1475820	2
Ca21chr2_C_albicans_SC5314	1475821	1480375	2.1
Ca21chr2_C_albicans_SC5314	1480376	1484930	2
Ca21chr2_C_albicans_SC5314	1484931	1489485	2
Ca21chr2_C_albicans_SC5314	1489486	1494040	2.1
Ca21chr2_C_albicans_SC5314	1494041	1498595	1.9
Ca21chr2_C_albicans_SC5314	1498596	1503150	2
Ca21chr2_C_albicans_SC5314	1503151	1507705	2.1
Ca21chr2_C_albicans_SC5314	1507706	1512260	2.2
Ca21chr2_C_albicans_SC5314	1512261	1516815	1.9
Ca21chr2_C_albicans_SC5314	1516816	1521370	2
Ca21chr2_C_albicans_SC5314	1521371	1525925	2
Ca21chr2_C_albicans_SC5314	1525926	1530480	2.1
Ca21chr2_C_albicans_SC5314	1530481	1535035	2.1
Ca21chr2_C_albicans_SC5314	1535036	1539590	2
Ca21chr2_C_albicans_SC5314	1539591	1544145	2.2
Ca21chr2_C_albicans_SC5314	1544146	1548700	2.1
Ca21chr2_C_albicans_SC5314	1548701	1553255	2.1
Ca21chr2_C_albicans_SC5314	1553256	1557810	2.2
Ca21chr2_C_albicans_SC5314	1557811	1562365	1.9
Ca21chr2_C_albicans_SC5314	1562366	1566920	2.1
Ca21chr2_C_albicans_SC5314	1566921	1571475	1.9
Ca21chr2_C_albicans_SC5314	1571476	1576030	2.3
Ca21chr2_C_albicans_SC5314	1576031	1580585	2.1
Ca21chr2_C_albicans_SC5314	1580586	1585140	1.8
Ca21chr2_C_albicans_SC5314	1585141	1589695	2.1
Ca21chr2_C_albicans_SC5314	1589696	1594250	2.2
Ca21chr2_C_albicans_SC5314	1594251	1598805	2.1
Ca21chr2_C_albicans_SC5314	1598806	1603360	2
Ca21chr2_C_albicans_SC5314	1603361	1607915	2.1
Ca21chr2_C_albicans_SC5314	1607916	1612470	1.8
Ca21chr2_C_albicans_SC5314	1612471	1617025	2
Ca21chr2_C_albicans_SC5314	1617026	1621580	1.8
Ca21chr2_C_albicans_SC5314	1621581	1626135	2.3
Ca21chr2_C_albicans_SC5314	1626136	1630690	2
Ca21chr2_C_albicans_SC5314	1630691	1635245	2.2
Ca21chr2_C_albicans_SC5314	1635246	1639800	2
Ca21chr2_C_albicans_SC5314	1639801	1644355	2
Ca21chr2_C_albicans_SC5314	1644356	1648910	2
Ca21chr2_C_albicans_SC5314	1648911	1653465	2
Ca21chr2_C_albicans_SC5314	1653466	1658020	2.1
Ca21chr2_C_albicans_SC5314	1658021	1662575	1.3
Ca21chr2_C_albicans_SC5314	1662576	1667130	1.4
Ca21chr2_C_albicans_SC5314	1667131	1671685	2.1
Ca21chr2_C_albicans_SC5314	1671686	1676240	1.9
Ca21chr2_C_albicans_SC5314	1676241	1680795	2.1
Ca21chr2_C_albicans_SC5314	1680796	1685350	2.1
Ca21chr2_C_albicans_SC5314	1685351	1689905	2
Ca21chr2_C_albicans_SC5314	1689906	1694460	1.9
Ca21chr2_C_albicans_SC5314	1694461	1699015	2.1
Ca21chr2_C_albicans_SC5314	1699016	1703570	1.9
Ca21chr2_C_albicans_SC5314	1703571	1708125	2
Ca21chr2_C_albicans_SC5314	1708126	1712680	2.1
Ca21chr2_C_albicans_SC5314	1712681	1717235	2.1
Ca21chr2_C_albicans_SC5314	1717236	1721790	1.8
Ca21chr2_C_albicans_SC5314	1721791	1726345	2.1
Ca21chr2_C_albicans_SC5314	1726346	1730900	2.4
Ca21chr2_C_albicans_SC5314	1730901	1735455	2.1
Ca21chr2_C_albicans_SC5314	1735456	1740010	1.6
Ca21chr2_C_albicans_SC5314	1740011	1744565	1.9
Ca21chr2_C_albicans_SC5314	1744566	1749120	2
Ca21chr2_C_albicans_SC5314	1749121	1753675	1.7
Ca21chr2_C_albicans_SC5314	1753676	1758230	2
Ca21chr2_C_albicans_SC5314	1758231	1762785	2
Ca21chr2_C_albicans_SC5314	1762786	1767340	1.8
Ca21chr2_C_albicans_SC5314	1767341	1771895	1.6
Ca21chr2_C_albicans_SC5314	1771896	1776450	2
Ca21chr2_C_albicans_SC5314	1776451	1781005	1.8
Ca21chr2_C_albicans_SC5314	1781006	1785560	2.1
Ca21chr2_C_albicans_SC5314	1785561	1790115	1.8
Ca21chr2_C_albicans_SC5314	1790116	1794670	1.9
Ca21chr2_C_albicans_SC5314	1794671	1799225	2
Ca21chr2_C_albicans_SC5314	1799226	1803780	2
Ca21chr2_C_albicans_SC5314	1803781	1808335	1.9
Ca21chr2_C_albicans_SC5314	1808336	1812890	1.9
Ca21chr2_C_albicans_SC5314	1812891	1817445	1.8
Ca21chr2_C_albicans_SC5314	1817446	1822000	1.7
Ca21chr2_C_albicans_SC5314	1822001	1826555	1.6
Ca21chr2_C_albicans_SC5314	1826556	1831110	2.1
Ca21chr2_C_albicans_SC5314	1831111	1835665	2.1
Ca21chr2_C_albicans_SC5314	1835666	1840220	1.9
Ca21chr2_C_albicans_SC5314	1840221	1844775	2
Ca21chr2_C_albicans_SC5314	1844776	1849330	2
Ca21chr2_C_albicans_SC5314	1849331	1853885	2.3
Ca21chr2_C_albicans_SC5314	1853886	1858440	1.7
Ca21chr2_C_albicans_SC5314	1858441	1862995	1
Ca21chr2_C_albicans_SC5314	1862996	1867550	1.8
Ca21chr2_C_albicans_SC5314	1867551	1872105	2.1
Ca21chr2_C_albicans_SC5314	1872106	1876660	1.8
Ca21chr2_C_albicans_SC5314	1876661	1881215	2.2
Ca21chr2_C_albicans_SC5314	1881216	1885770	1.9
Ca21chr2_C_albicans_SC5314	1885771	1890325	1.9
Ca21chr2_C_albicans_SC5314	1890326	1894880	1.9
Ca21chr2_C_albicans_SC5314	1894881	1899435	1.8
Ca21chr2_C_albicans_SC5314	1899436	1903990	2
Ca21chr2_C_albicans_SC5314	1903991	1908545	2
Ca21chr2_C_albicans_SC5314	1908546	1913100	2
Ca21chr2_C_albicans_SC5314	1913101	1917655	1.9
Ca21chr2_C_albicans_SC5314	1917656	1922210	2.1
Ca21chr2_C_albicans_SC5314	1922211	1926765	2
Ca21chr2_C_albicans_SC5314	1926766	1931320	1.9
Ca21chr2_C_albicans_SC5314	1931321	1935875	2.1
Ca21chr2_C_albicans_SC5314	1935876	1940430	1.9
Ca21chr2_C_albicans_SC5314	1940431	1944985	1.9
Ca21chr2_C_albicans_SC5314	1944986	1949540	1.6
Ca21chr2_C_albicans_SC5314	1949541	1954095	2.2
Ca21chr2_C_albicans_SC5314	1954096	1958650	1.9
Ca21chr2_C_albicans_SC5314	1958651	1963205	1.9
Ca21chr2_C_albicans_SC5314	1963206	1967760	2
Ca21chr2_C_albicans_SC5314	1967761	1972315	1.8
Ca21chr2_C_albicans_SC5314	1972316	1976870	1.9
Ca21chr2_C_albicans_SC5314	1976871	1981425	1.7
Ca21chr2_C_albicans_SC5314	1981426	1985980	1.9
Ca21chr2_C_albicans_SC5314	1985981	1990535	1.7
Ca21chr2_C_albicans_SC5314	1990536	1995090	1.9
Ca21chr2_C_albicans_SC5314	1995091	1999645	2
Ca21chr2_C_albicans_SC5314	1999646	2004200	2
Ca21chr2_C_albicans_SC5314	2004201	2008755	1.8
Ca21chr2_C_albicans_SC5314	2008756	2013310	2
Ca21chr2_C_albicans_SC5314	2013311	2017865	1.9
Ca21chr2_C_albicans_SC5314	2017866	2022420	2
Ca21chr2_C_albicans_SC5314	2022421	2026975	1.9
Ca21chr2_C_albicans_SC5314	2026976	2031530	1.7
Ca21chr2_C_albicans_SC5314	2031531	2036085	1.7
Ca21chr2_C_albicans_SC5314	2036086	2040640	1.8
Ca21chr2_C_albicans_SC5314	2040641	2045195	1.9
Ca21chr2_C_albicans_SC5314	2045196	2049750	1.7
Ca21chr2_C_albicans_SC5314	2049751	2054305	1.8
Ca21chr2_C_albicans_SC5314	2054306	2058860	2.1
Ca21chr2_C_albicans_SC5314	2058861	2063415	1.8
Ca21chr2_C_albicans_SC5314	2063416	2067970	2.1
Ca21chr2_C_albicans_SC5314	2067971	2072525	1.9
Ca21chr2_C_albicans_SC5314	2072526	2077080	1.8
Ca21chr2_C_albicans_SC5314	2077081	2081635	1.7
Ca21chr2_C_albicans_SC5314	2081636	2086190	2
Ca21chr2_C_albicans_SC5314	2086191	2090745	2
Ca21chr2_C_albicans_SC5314	2090746	2095300	1.8
Ca21chr2_C_albicans_SC5314	2095301	2099855	1.9
Ca21chr2_C_albicans_SC5314	2099856	2104410	2
Ca21chr2_C_albicans_SC5314	2104411	2108965	2.1
Ca21chr2_C_albicans_SC5314	2108966	2113520	1.9
Ca21chr2_C_albicans_SC5314	2113521	2118075	1.7
Ca21chr2_C_albicans_SC5314	2118076	2122630	2.1
Ca21chr2_C_albicans_SC5314	2122631	2127185	1.8
Ca21chr2_C_albicans_SC5314	2127186	2131740	1.8
Ca21chr2_C_albicans_SC5314	2131741	2136295	2.1
Ca21chr2_C_albicans_SC5314	2136296	2140850	2.3
Ca21chr2_C_albicans_SC5314	2140851	2145405	13.1
Ca21chr2_C_albicans_SC5314	2145406	2149960	3.9
Ca21chr2_C_albicans_SC5314	2149961	2154515	2.6
Ca21chr2_C_albicans_SC5314	2154516	2159070	1.9
Ca21chr2_C_albicans_SC5314	2159071	2163625	1.9
Ca21chr2_C_albicans_SC5314	2163626	2168180	1.8
Ca21chr2_C_albicans_SC5314	2168181	2172735	2.1
Ca21chr2_C_albicans_SC5314	2172736	2177290	1.8
Ca21chr2_C_albicans_SC5314	2177291	2181845	1.8
Ca21chr2_C_albicans_SC5314	2181846	2186400	1.8
Ca21chr2_C_albicans_SC5314	2186401	2190955	1.8
Ca21chr2_C_albicans_SC5314	2190956	2195510	1.9
Ca21chr2_C_albicans_SC5314	2195511	2200065	1.9
Ca21chr2_C_albicans_SC5314	2200066	2204620	1.9
Ca21chr2_C_albicans_SC5314	2204621	2209175	2.1
Ca21chr2_C_albicans_SC5314	2209176	2213730	2
Ca21chr2_C_albicans_SC5314	2213731	2218285	1.9
Ca21chr2_C_albicans_SC5314	2218286	2222840	1.8
Ca21chr2_C_albicans_SC5314	2222841	2227395	2.7
Ca21chr2_C_albicans_SC5314	2227396	2231950	2.2
Ca21chr2_C_albicans_SC5314	2231951	2236505	0
Ca21chr3_C_albicans_SC5314	1	4555	0
Ca21chr3_C_albicans_SC5314	4556	9110	0.8
Ca21chr3_C_albicans_SC5314	9111	13665	1.2
Ca21chr3_C_albicans_SC5314	13666	18220	2.3
Ca21chr3_C_albicans_SC5314	18221	22775	1.9
Ca21chr3_C_albicans_SC5314	22776	27330	1.9
Ca21chr3_C_albicans_SC5314	27331	31885	2
Ca21chr3_C_albicans_SC5314	31886	36440	2.1
Ca21chr3_C_albicans_SC5314	36441	40995	1.8
Ca21chr3_C_albicans_SC5314	40996	45550	1.9
Ca21chr3_C_albicans_SC5314	45551	50105	1.9
Ca21chr3_C_albicans_SC5314	50106	54660	1.8
Ca21chr3_C_albicans_SC5314	54661	59215	1.9
Ca21chr3_C_albicans_SC5314	59216	63770	2.1
Ca21chr3_C_albicans_SC5314	63771	68325	1.9
Ca21chr3_C_albicans_SC5314	68326	72880	1.8
Ca21chr3_C_albicans_SC5314	72881	77435	2
Ca21chr3_C_albicans_SC5314	77436	81990	2
Ca21chr3_C_albicans_SC5314	81991	86545	1.8
Ca21chr3_C_albicans_SC5314	86546	91100	1.8
Ca21chr3_C_albicans_SC5314	91101	95655	1.9
Ca21chr3_C_albicans_SC5314	95656	100210	2
Ca21chr3_C_albicans_SC5314	100211	104765	1.9
Ca21chr3_C_albicans_SC5314	104766	109320	2.1
Ca21chr3_C_albicans_SC5314	109321	113875	1.9
Ca21chr3_C_albicans_SC5314	113876	118430	2
Ca21chr3_C_albicans_SC5314	118431	122985	1.8
Ca21chr3_C_albicans_SC5314	122986	127540	1.7
Ca21chr3_C_albicans_SC5314	127541	132095	1.7
Ca21chr3_C_albicans_SC5314	132096	136650	1.9
Ca21chr3_C_albicans_SC5314	136651	141205	2
Ca21chr3_C_albicans_SC5314	141206	145760	2
Ca21chr3_C_albicans_SC5314	145761	150315	2.1
Ca21chr3_C_albicans_SC5314	150316	154870	1.8
Ca21chr3_C_albicans_SC5314	154871	159425	1.8
Ca21chr3_C_albicans_SC5314	159426	163980	1.9
Ca21chr3_C_albicans_SC5314	163981	168535	2
Ca21chr3_C_albicans_SC5314	168536	173090	1.9
Ca21chr3_C_albicans_SC5314	173091	177645	2
Ca21chr3_C_albicans_SC5314	177646	182200	2
Ca21chr3_C_albicans_SC5314	182201	186755	1.9
Ca21chr3_C_albicans_SC5314	186756	191310	1.9
Ca21chr3_C_albicans_SC5314	191311	195865	1.8
Ca21chr3_C_albicans_SC5314	195866	200420	2
Ca21chr3_C_albicans_SC5314	200421	204975	1.9
Ca21chr3_C_albicans_SC5314	204976	209530	1.9
Ca21chr3_C_albicans_SC5314	209531	214085	2
Ca21chr3_C_albicans_SC5314	214086	218640	1.9
Ca21chr3_C_albicans_SC5314	218641	223195	2
Ca21chr3_C_albicans_SC5314	223196	227750	1.4
Ca21chr3_C_albicans_SC5314	227751	232305	1.4
Ca21chr3_C_albicans_SC5314	232306	236860	1.8
Ca21chr3_C_albicans_SC5314	236861	241415	1.7
Ca21chr3_C_albicans_SC5314	241416	245970	2
Ca21chr3_C_albicans_SC5314	245971	250525	2
Ca21chr3_C_albicans_SC5314	250526	255080	1.8
Ca21chr3_C_albicans_SC5314	255081	259635	1.8
Ca21chr3_C_albicans_SC5314	259636	264190	2.1
Ca21chr3_C_albicans_SC5314	264191	268745	1.8
Ca21chr3_C_albicans_SC5314	268746	273300	2.2
Ca21chr3_C_albicans_SC5314	273301	277855	2.3
Ca21chr3_C_albicans_SC5314	277856	282410	2.3
Ca21chr3_C_albicans_SC5314	282411	286965	2.2
Ca21chr3_C_albicans_SC5314	286966	291520	1.9
Ca21chr3_C_albicans_SC5314	291521	296075	2
Ca21chr3_C_albicans_SC5314	296076	300630	2.2
Ca21chr3_C_albicans_SC5314	300631	305185	2
Ca21chr3_C_albicans_SC5314	305186	309740	2.1
Ca21chr3_C_albicans_SC5314	309741	314295	1.7
Ca21chr3_C_albicans_SC5314	314296	318850	2
Ca21chr3_C_albicans_SC5314	318851	323405	1.8
Ca21chr3_C_albicans_SC5314	323406	327960	2.1
Ca21chr3_C_albicans_SC5314	327961	332515	2
Ca21chr3_C_albicans_SC5314	332516	337070	1.8
Ca21chr3_C_albicans_SC5314	337071	341625	2
Ca21chr3_C_albicans_SC5314	341626	346180	1.9
Ca21chr3_C_albicans_SC5314	346181	350735	1.9
Ca21chr3_C_albicans_SC5314	350736	355290	2.1
Ca21chr3_C_albicans_SC5314	355291	359845	2
Ca21chr3_C_albicans_SC5314	359846	364400	1.9
Ca21chr3_C_albicans_SC5314	364401	368955	2
Ca21chr3_C_albicans_SC5314	368956	373510	2.2
Ca21chr3_C_albicans_SC5314	373511	378065	1.8
Ca21chr3_C_albicans_SC5314	378066	382620	2
Ca21chr3_C_albicans_SC5314	382621	387175	2.1
Ca21chr3_C_albicans_SC5314	387176	391730	2
Ca21chr3_C_albicans_SC5314	391731	396285	2
Ca21chr3_C_albicans_SC5314	396286	400840	2
Ca21chr3_C_albicans_SC5314	400841	405395	2
Ca21chr3_C_albicans_SC5314	405396	409950	2
Ca21chr3_C_albicans_SC5314	409951	414505	1.9
Ca21chr3_C_albicans_SC5314	414506	419060	2
Ca21chr3_C_albicans_SC5314	419061	423615	1.9
Ca21chr3_C_albicans_SC5314	423616	428170	2
Ca21chr3_C_albicans_SC5314	428171	432725	2
Ca21chr3_C_albicans_SC5314	432726	437280	2
Ca21chr3_C_albicans_SC5314	437281	441835	2
Ca21chr3_C_albicans_SC5314	441836	446390	2
Ca21chr3_C_albicans_SC5314	446391	450945	2.1
Ca21chr3_C_albicans_SC5314	450946	455500	2.1
Ca21chr3_C_albicans_SC5314	455501	460055	2.2
Ca21chr3_C_albicans_SC5314	460056	464610	1.9
Ca21chr3_C_albicans_SC5314	464611	469165	2
Ca21chr3_C_albicans_SC5314	469166	473720	2.4
Ca21chr3_C_albicans_SC5314	473721	478275	2.2
Ca21chr3_C_albicans_SC5314	478276	482830	2
Ca21chr3_C_albicans_SC5314	482831	487385	1.9
Ca21chr3_C_albicans_SC5314	487386	491940	1.8
Ca21chr3_C_albicans_SC5314	491941	496495	1.8
Ca21chr3_C_albicans_SC5314	496496	501050	1.9
Ca21chr3_C_albicans_SC5314	501051	505605	2.1
Ca21chr3_C_albicans_SC5314	505606	510160	1.9
Ca21chr3_C_albicans_SC5314	510161	514715	1.9
Ca21chr3_C_albicans_SC5314	514716	519270	1.2
Ca21chr3_C_albicans_SC5314	519271	523825	1.5
Ca21chr3_C_albicans_SC5314	523826	528380	1.9
Ca21chr3_C_albicans_SC5314	528381	532935	2.1
Ca21chr3_C_albicans_SC5314	532936	537490	2
Ca21chr3_C_albicans_SC5314	537491	542045	2
Ca21chr3_C_albicans_SC5314	542046	546600	1.8
Ca21chr3_C_albicans_SC5314	546601	551155	1.9
Ca21chr3_C_albicans_SC5314	551156	555710	2
Ca21chr3_C_albicans_SC5314	555711	560265	2
Ca21chr3_C_albicans_SC5314	560266	564820	1.9
Ca21chr3_C_albicans_SC5314	564821	569375	2.1
Ca21chr3_C_albicans_SC5314	569376	573930	1.8
Ca21chr3_C_albicans_SC5314	573931	578485	2.3
Ca21chr3_C_albicans_SC5314	578486	583040	2
Ca21chr3_C_albicans_SC5314	583041	587595	2.1
Ca21chr3_C_albicans_SC5314	587596	592150	2
Ca21chr3_C_albicans_SC5314	592151	596705	2.1
Ca21chr3_C_albicans_SC5314	596706	601260	2.1
Ca21chr3_C_albicans_SC5314	601261	605815	2.1
Ca21chr3_C_albicans_SC5314	605816	610370	2.1
Ca21chr3_C_albicans_SC5314	610371	614925	2
Ca21chr3_C_albicans_SC5314	614926	619480	2.1
Ca21chr3_C_albicans_SC5314	619481	624035	1.9
Ca21chr3_C_albicans_SC5314	624036	628590	2
Ca21chr3_C_albicans_SC5314	628591	633145	2.1
Ca21chr3_C_albicans_SC5314	633146	637700	2.3
Ca21chr3_C_albicans_SC5314	637701	642255	2
Ca21chr3_C_albicans_SC5314	642256	646810	2.1
Ca21chr3_C_albicans_SC5314	646811	651365	2
Ca21chr3_C_albicans_SC5314	651366	655920	2
Ca21chr3_C_albicans_SC5314	655921	660475	2.1
Ca21chr3_C_albicans_SC5314	660476	665030	1.9
Ca21chr3_C_albicans_SC5314	665031	669585	2.1
Ca21chr3_C_albicans_SC5314	669586	674140	2.2
Ca21chr3_C_albicans_SC5314	674141	678695	2
Ca21chr3_C_albicans_SC5314	678696	683250	2.1
Ca21chr3_C_albicans_SC5314	683251	687805	2
Ca21chr3_C_albicans_SC5314	687806	692360	2.1
Ca21chr3_C_albicans_SC5314	692361	696915	2.1
Ca21chr3_C_albicans_SC5314	696916	701470	2.1
Ca21chr3_C_albicans_SC5314	701471	706025	1.8
Ca21chr3_C_albicans_SC5314	706026	710580	2.2
Ca21chr3_C_albicans_SC5314	710581	715135	2
Ca21chr3_C_albicans_SC5314	715136	719690	2.1
Ca21chr3_C_albicans_SC5314	719691	724245	2
Ca21chr3_C_albicans_SC5314	724246	728800	2.1
Ca21chr3_C_albicans_SC5314	728801	733355	2
Ca21chr3_C_albicans_SC5314	733356	737910	2
Ca21chr3_C_albicans_SC5314	737911	742465	2
Ca21chr3_C_albicans_SC5314	742466	747020	2
Ca21chr3_C_albicans_SC5314	747021	751575	2.1
Ca21chr3_C_albicans_SC5314	751576	756130	2.1
Ca21chr3_C_albicans_SC5314	756131	760685	2
Ca21chr3_C_albicans_SC5314	760686	765240	2.1
Ca21chr3_C_albicans_SC5314	765241	769795	2.1
Ca21chr3_C_albicans_SC5314	769796	774350	2
Ca21chr3_C_albicans_SC5314	774351	778905	2
Ca21chr3_C_albicans_SC5314	778906	783460	2.2
Ca21chr3_C_albicans_SC5314	783461	788015	1.9
Ca21chr3_C_albicans_SC5314	788016	792570	2
Ca21chr3_C_albicans_SC5314	792571	797125	2.1
Ca21chr3_C_albicans_SC5314	797126	801680	2.2
Ca21chr3_C_albicans_SC5314	801681	806235	1.9
Ca21chr3_C_albicans_SC5314	806236	810790	2.2
Ca21chr3_C_albicans_SC5314	810791	815345	2.1
Ca21chr3_C_albicans_SC5314	815346	819900	2.4
Ca21chr3_C_albicans_SC5314	819901	824455	2.1
Ca21chr3_C_albicans_SC5314	824456	829010	2.2
Ca21chr3_C_albicans_SC5314	829011	833565	2.1
Ca21chr3_C_albicans_SC5314	833566	838120	2.3
Ca21chr3_C_albicans_SC5314	838121	842675	2.2
Ca21chr3_C_albicans_SC5314	842676	847230	1.9
Ca21chr3_C_albicans_SC5314	847231	851785	2.1
Ca21chr3_C_albicans_SC5314	851786	856340	2.1
Ca21chr3_C_albicans_SC5314	856341	860895	1.9
Ca21chr3_C_albicans_SC5314	860896	865450	2.1
Ca21chr3_C_albicans_SC5314	865451	870005	2
Ca21chr3_C_albicans_SC5314	870006	874560	2.2
Ca21chr3_C_albicans_SC5314	874561	879115	2
Ca21chr3_C_albicans_SC5314	879116	883670	2.1
Ca21chr3_C_albicans_SC5314	883671	888225	1.8
Ca21chr3_C_albicans_SC5314	888226	892780	1.9
Ca21chr3_C_albicans_SC5314	892781	897335	2
Ca21chr3_C_albicans_SC5314	897336	901890	2
Ca21chr3_C_albicans_SC5314	901891	906445	2.2
Ca21chr3_C_albicans_SC5314	906446	911000	2.1
Ca21chr3_C_albicans_SC5314	911001	915555	2.1
Ca21chr3_C_albicans_SC5314	915556	920110	2
Ca21chr3_C_albicans_SC5314	920111	924665	2
Ca21chr3_C_albicans_SC5314	924666	929220	2.2
Ca21chr3_C_albicans_SC5314	929221	933775	2.2
Ca21chr3_C_albicans_SC5314	933776	938330	2.1
Ca21chr3_C_albicans_SC5314	938331	942885	2.2
Ca21chr3_C_albicans_SC5314	942886	947440	2.1
Ca21chr3_C_albicans_SC5314	947441	951995	2
Ca21chr3_C_albicans_SC5314	951996	956550	2.2
Ca21chr3_C_albicans_SC5314	956551	961105	2
Ca21chr3_C_albicans_SC5314	961106	965660	2.2
Ca21chr3_C_albicans_SC5314	965661	970215	1.9
Ca21chr3_C_albicans_SC5314	970216	974770	2.3
Ca21chr3_C_albicans_SC5314	974771	979325	2
Ca21chr3_C_albicans_SC5314	979326	983880	1.8
Ca21chr3_C_albicans_SC5314	983881	988435	2.1
Ca21chr3_C_albicans_SC5314	988436	992990	2.1
Ca21chr3_C_albicans_SC5314	992991	997545	2.1
Ca21chr3_C_albicans_SC5314	997546	1002100	2.1
Ca21chr3_C_albicans_SC5314	1002101	1006655	2.1
Ca21chr3_C_albicans_SC5314	1006656	1011210	2.1
Ca21chr3_C_albicans_SC5314	1011211	1015765	2
Ca21chr3_C_albicans_SC5314	1015766	1020320	2
Ca21chr3_C_albicans_SC5314	1020321	1024875	2.3
Ca21chr3_C_albicans_SC5314	1024876	1029430	2
Ca21chr3_C_albicans_SC5314	1029431	1033985	2
Ca21chr3_C_albicans_SC5314	1033986	1038540	2
Ca21chr3_C_albicans_SC5314	1038541	1043095	2.2
Ca21chr3_C_albicans_SC5314	1043096	1047650	2.2
Ca21chr3_C_albicans_SC5314	1047651	1052205	2
Ca21chr3_C_albicans_SC5314	1052206	1056760	2.1
Ca21chr3_C_albicans_SC5314	1056761	1061315	2.1
Ca21chr3_C_albicans_SC5314	1061316	1065870	2.2
Ca21chr3_C_albicans_SC5314	1065871	1070425	2
Ca21chr3_C_albicans_SC5314	1070426	1074980	2.1
Ca21chr3_C_albicans_SC5314	1074981	1079535	2.3
Ca21chr3_C_albicans_SC5314	1079536	1084090	1.9
Ca21chr3_C_albicans_SC5314	1084091	1088645	2.1
Ca21chr3_C_albicans_SC5314	1088646	1093200	2
Ca21chr3_C_albicans_SC5314	1093201	1097755	1.9
Ca21chr3_C_albicans_SC5314	1097756	1102310	2.2
Ca21chr3_C_albicans_SC5314	1102311	1106865	2
Ca21chr3_C_albicans_SC5314	1106866	1111420	2.1
Ca21chr3_C_albicans_SC5314	1111421	1115975	1.8
Ca21chr3_C_albicans_SC5314	1115976	1120530	2
Ca21chr3_C_albicans_SC5314	1120531	1125085	2.1
Ca21chr3_C_albicans_SC5314	1125086	1129640	2
Ca21chr3_C_albicans_SC5314	1129641	1134195	2
Ca21chr3_C_albicans_SC5314	1134196	1138750	2.1
Ca21chr3_C_albicans_SC5314	1138751	1143305	2
Ca21chr3_C_albicans_SC5314	1143306	1147860	2.1
Ca21chr3_C_albicans_SC5314	1147861	1152415	2
Ca21chr3_C_albicans_SC5314	1152416	1156970	1.6
Ca21chr3_C_albicans_SC5314	1156971	1161525	2.2
Ca21chr3_C_albicans_SC5314	1161526	1166080	2.1
Ca21chr3_C_albicans_SC5314	1166081	1170635	2.3
Ca21chr3_C_albicans_SC5314	1170636	1175190	1.9
Ca21chr3_C_albicans_SC5314	1175191	1179745	2.4
Ca21chr3_C_albicans_SC5314	1179746	1184300	2.3
Ca21chr3_C_albicans_SC5314	1184301	1188855	2.1
Ca21chr3_C_albicans_SC5314	1188856	1193410	1.9
Ca21chr3_C_albicans_SC5314	1193411	1197965	2
Ca21chr3_C_albicans_SC5314	1197966	1202520	1.8
Ca21chr3_C_albicans_SC5314	1202521	1207075	2
Ca21chr3_C_albicans_SC5314	1207076	1211630	1.5
Ca21chr3_C_albicans_SC5314	1211631	1216185	1.6
Ca21chr3_C_albicans_SC5314	1216186	1220740	1.7
Ca21chr3_C_albicans_SC5314	1220741	1225295	1.9
Ca21chr3_C_albicans_SC5314	1225296	1229850	2.1
Ca21chr3_C_albicans_SC5314	1229851	1234405	2.3
Ca21chr3_C_albicans_SC5314	1234406	1238960	2.1
Ca21chr3_C_albicans_SC5314	1238961	1243515	2
Ca21chr3_C_albicans_SC5314	1243516	1248070	2.1
Ca21chr3_C_albicans_SC5314	1248071	1252625	2
Ca21chr3_C_albicans_SC5314	1252626	1257180	1.8
Ca21chr3_C_albicans_SC5314	1257181	1261735	2.1
Ca21chr3_C_albicans_SC5314	1261736	1266290	2
Ca21chr3_C_albicans_SC5314	1266291	1270845	1.7
Ca21chr3_C_albicans_SC5314	1270846	1275400	1.8
Ca21chr3_C_albicans_SC5314	1275401	1279955	2
Ca21chr3_C_albicans_SC5314	1279956	1284510	1.9
Ca21chr3_C_albicans_SC5314	1284511	1289065	1.8
Ca21chr3_C_albicans_SC5314	1289066	1293620	2.2
Ca21chr3_C_albicans_SC5314	1293621	1298175	2
Ca21chr3_C_albicans_SC5314	1298176	1302730	2
Ca21chr3_C_albicans_SC5314	1302731	1307285	1.8
Ca21chr3_C_albicans_SC5314	1307286	1311840	2.1
Ca21chr3_C_albicans_SC5314	1311841	1316395	2.2
Ca21chr3_C_albicans_SC5314	1316396	1320950	2.1
Ca21chr3_C_albicans_SC5314	1320951	1325505	2.1
Ca21chr3_C_albicans_SC5314	1325506	1330060	2.1
Ca21chr3_C_albicans_SC5314	1330061	1334615	2.1
Ca21chr3_C_albicans_SC5314	1334616	1339170	2.1
Ca21chr3_C_albicans_SC5314	1339171	1343725	2
Ca21chr3_C_albicans_SC5314	1343726	1348280	1.8
Ca21chr3_C_albicans_SC5314	1348281	1352835	2
Ca21chr3_C_albicans_SC5314	1352836	1357390	2.2
Ca21chr3_C_albicans_SC5314	1357391	1361945	2.1
Ca21chr3_C_albicans_SC5314	1361946	1366500	2
Ca21chr3_C_albicans_SC5314	1366501	1371055	2
Ca21chr3_C_albicans_SC5314	1371056	1375610	2.1
Ca21chr3_C_albicans_SC5314	1375611	1380165	2.2
Ca21chr3_C_albicans_SC5314	1380166	1384720	2
Ca21chr3_C_albicans_SC5314	1384721	1389275	1.9
Ca21chr3_C_albicans_SC5314	1389276	1393830	2
Ca21chr3_C_albicans_SC5314	1393831	1398385	1.9
Ca21chr3_C_albicans_SC5314	1398386	1402940	1.8
Ca21chr3_C_albicans_SC5314	1402941	1407495	2.3
Ca21chr3_C_albicans_SC5314	1407496	1412050	2.1
Ca21chr3_C_albicans_SC5314	1412051	1416605	2
Ca21chr3_C_albicans_SC5314	1416606	1421160	2
Ca21chr3_C_albicans_SC5314	1421161	1425715	1.9
Ca21chr3_C_albicans_SC5314	1425716	1430270	1.9
Ca21chr3_C_albicans_SC5314	1430271	1434825	2.1
Ca21chr3_C_albicans_SC5314	1434826	1439380	2
Ca21chr3_C_albicans_SC5314	1439381	1443935	2.1
Ca21chr3_C_albicans_SC5314	1443936	1448490	2.1
Ca21chr3_C_albicans_SC5314	1448491	1453045	3
Ca21chr3_C_albicans_SC5314	1453046	1457600	2
Ca21chr3_C_albicans_SC5314	1457601	1462155	2.1
Ca21chr3_C_albicans_SC5314	1462156	1466710	2.1
Ca21chr3_C_albicans_SC5314	1466711	1471265	1.8
Ca21chr3_C_albicans_SC5314	1471266	1475820	1.9
Ca21chr3_C_albicans_SC5314	1475821	1480375	2.1
Ca21chr3_C_albicans_SC5314	1480376	1484930	2.1
Ca21chr3_C_albicans_SC5314	1484931	1489485	2.2
Ca21chr3_C_albicans_SC5314	1489486	1494040	1.9
Ca21chr3_C_albicans_SC5314	1494041	1498595	1.9
Ca21chr3_C_albicans_SC5314	1498596	1503150	2.2
Ca21chr3_C_albicans_SC5314	1503151	1507705	2
Ca21chr3_C_albicans_SC5314	1507706	1512260	2.1
Ca21chr3_C_albicans_SC5314	1512261	1516815	2
Ca21chr3_C_albicans_SC5314	1516816	1521370	2.1
Ca21chr3_C_albicans_SC5314	1521371	1525925	1.9
Ca21chr3_C_albicans_SC5314	1525926	1530480	2
Ca21chr3_C_albicans_SC5314	1530481	1535035	1.9
Ca21chr3_C_albicans_SC5314	1535036	1539590	2.2
Ca21chr3_C_albicans_SC5314	1539591	1544145	1.9
Ca21chr3_C_albicans_SC5314	1544146	1548700	2.1
Ca21chr3_C_albicans_SC5314	1548701	1553255	2
Ca21chr3_C_albicans_SC5314	1553256	1557810	2
Ca21chr3_C_albicans_SC5314	1557811	1562365	2.2
Ca21chr3_C_albicans_SC5314	1562366	1566920	2
Ca21chr3_C_albicans_SC5314	1566921	1571475	1.9
Ca21chr3_C_albicans_SC5314	1571476	1576030	2
Ca21chr3_C_albicans_SC5314	1576031	1580585	1.9
Ca21chr3_C_albicans_SC5314	1580586	1585140	1.7
Ca21chr3_C_albicans_SC5314	1585141	1589695	2
Ca21chr3_C_albicans_SC5314	1589696	1594250	2.1
Ca21chr3_C_albicans_SC5314	1594251	1598805	1.9
Ca21chr3_C_albicans_SC5314	1598806	1603360	1.9
Ca21chr3_C_albicans_SC5314	1603361	1607915	1.6
Ca21chr3_C_albicans_SC5314	1607916	1612470	2
Ca21chr3_C_albicans_SC5314	1612471	1617025	1.4
Ca21chr3_C_albicans_SC5314	1617026	1621580	1.7
Ca21chr3_C_albicans_SC5314	1621581	1626135	1.8
Ca21chr3_C_albicans_SC5314	1626136	1630690	1.8
Ca21chr3_C_albicans_SC5314	1630691	1635245	1.7
Ca21chr3_C_albicans_SC5314	1635246	1639800	1.7
Ca21chr3_C_albicans_SC5314	1639801	1644355	2.2
Ca21chr3_C_albicans_SC5314	1644356	1648910	1.9
Ca21chr3_C_albicans_SC5314	1648911	1653465	1.9
Ca21chr3_C_albicans_SC5314	1653466	1658020	1.9
Ca21chr3_C_albicans_SC5314	1658021	1662575	1.9
Ca21chr3_C_albicans_SC5314	1662576	1667130	1.9
Ca21chr3_C_albicans_SC5314	1667131	1671685	1.9
Ca21chr3_C_albicans_SC5314	1671686	1676240	2
Ca21chr3_C_albicans_SC5314	1676241	1680795	2
Ca21chr3_C_albicans_SC5314	1680796	1685350	1.9
Ca21chr3_C_albicans_SC5314	1685351	1689905	1.9
Ca21chr3_C_albicans_SC5314	1689906	1694460	1.8
Ca21chr3_C_albicans_SC5314	1694461	1699015	1.8
Ca21chr3_C_albicans_SC5314	1699016	1703570	1.9
Ca21chr3_C_albicans_SC5314	1703571	1708125	1.9
Ca21chr3_C_albicans_SC5314	1708126	1712680	1.8
Ca21chr3_C_albicans_SC5314	1712681	1717235	2
Ca21chr3_C_albicans_SC5314	1717236	1721790	1.9
Ca21chr3_C_albicans_SC5314	1721791	1726345	1.9
Ca21chr3_C_albicans_SC5314	1726346	1730900	1.7
Ca21chr3_C_albicans_SC5314	1730901	1735455	2.1
Ca21chr3_C_albicans_SC5314	1735456	1740010	1.9
Ca21chr3_C_albicans_SC5314	1740011	1744565	2
Ca21chr3_C_albicans_SC5314	1744566	1749120	1.9
Ca21chr3_C_albicans_SC5314	1749121	1753675	1.9
Ca21chr3_C_albicans_SC5314	1753676	1758230	1.8
Ca21chr3_C_albicans_SC5314	1758231	1762785	1.9
Ca21chr3_C_albicans_SC5314	1762786	1767340	1.9
Ca21chr3_C_albicans_SC5314	1767341	1771895	2
Ca21chr3_C_albicans_SC5314	1771896	1776450	2.1
Ca21chr3_C_albicans_SC5314	1776451	1781005	2.1
Ca21chr3_C_albicans_SC5314	1781006	1785560	1.9
Ca21chr3_C_albicans_SC5314	1785561	1790115	3.5
Ca21chr3_C_albicans_SC5314	1790116	1794670	0.4
Ca21chr3_C_albicans_SC5314	1794671	1799225	0
Ca21chr3_C_albicans_SC5314	1799226	1803780	0
Ca21chr4_C_albicans_SC5314	1	4555	2.4
Ca21chr4_C_albicans_SC5314	4556	9110	2.1
Ca21chr4_C_albicans_SC5314	9111	13665	2.1
Ca21chr4_C_albicans_SC5314	13666	18220	2
Ca21chr4_C_albicans_SC5314	18221	22775	1.9
Ca21chr4_C_albicans_SC5314	22776	27330	1.8
Ca21chr4_C_albicans_SC5314	27331	31885	1.9
Ca21chr4_C_albicans_SC5314	31886	36440	1.9
Ca21chr4_C_albicans_SC5314	36441	40995	1.9
Ca21chr4_C_albicans_SC5314	40996	45550	2
Ca21chr4_C_albicans_SC5314	45551	50105	2
Ca21chr4_C_albicans_SC5314	50106	54660	2
Ca21chr4_C_albicans_SC5314	54661	59215	1.9
Ca21chr4_C_albicans_SC5314	59216	63770	2
Ca21chr4_C_albicans_SC5314	63771	68325	2
Ca21chr4_C_albicans_SC5314	68326	72880	2
Ca21chr4_C_albicans_SC5314	72881	77435	1.9
Ca21chr4_C_albicans_SC5314	77436	81990	1.8
Ca21chr4_C_albicans_SC5314	81991	86545	2.1
Ca21chr4_C_albicans_SC5314	86546	91100	2
Ca21chr4_C_albicans_SC5314	91101	95655	1.9
Ca21chr4_C_albicans_SC5314	95656	100210	1.8
Ca21chr4_C_albicans_SC5314	100211	104765	1.9
Ca21chr4_C_albicans_SC5314	104766	109320	1.9
Ca21chr4_C_albicans_SC5314	109321	113875	1.9
Ca21chr4_C_albicans_SC5314	113876	118430	2.1
Ca21chr4_C_albicans_SC5314	118431	122985	2
Ca21chr4_C_albicans_SC5314	122986	127540	1.8
Ca21chr4_C_albicans_SC5314	127541	132095	2
Ca21chr4_C_albicans_SC5314	132096	136650	1.9
Ca21chr4_C_albicans_SC5314	136651	141205	2
Ca21chr4_C_albicans_SC5314	141206	145760	1.9
Ca21chr4_C_albicans_SC5314	145761	150315	1.9
Ca21chr4_C_albicans_SC5314	150316	154870	1.8
Ca21chr4_C_albicans_SC5314	154871	159425	2
Ca21chr4_C_albicans_SC5314	159426	163980	1.6
Ca21chr4_C_albicans_SC5314	163981	168535	1.9
Ca21chr4_C_albicans_SC5314	168536	173090	1.8
Ca21chr4_C_albicans_SC5314	173091	177645	2.1
Ca21chr4_C_albicans_SC5314	177646	182200	1.9
Ca21chr4_C_albicans_SC5314	182201	186755	2
Ca21chr4_C_albicans_SC5314	186756	191310	2
Ca21chr4_C_albicans_SC5314	191311	195865	1.6
Ca21chr4_C_albicans_SC5314	195866	200420	1.9
Ca21chr4_C_albicans_SC5314	200421	204975	1.8
Ca21chr4_C_albicans_SC5314	204976	209530	1.9
Ca21chr4_C_albicans_SC5314	209531	214085	1.8
Ca21chr4_C_albicans_SC5314	214086	218640	1.9
Ca21chr4_C_albicans_SC5314	218641	223195	1.8
Ca21chr4_C_albicans_SC5314	223196	227750	1.9
Ca21chr4_C_albicans_SC5314	227751	232305	2.2
Ca21chr4_C_albicans_SC5314	232306	236860	1.8
Ca21chr4_C_albicans_SC5314	236861	241415	1.9
Ca21chr4_C_albicans_SC5314	241416	245970	1.7
Ca21chr4_C_albicans_SC5314	245971	250525	1.6
Ca21chr4_C_albicans_SC5314	250526	255080	1.9
Ca21chr4_C_albicans_SC5314	255081	259635	1.7
Ca21chr4_C_albicans_SC5314	259636	264190	2.1
Ca21chr4_C_albicans_SC5314	264191	268745	2.1
Ca21chr4_C_albicans_SC5314	268746	273300	1.8
Ca21chr4_C_albicans_SC5314	273301	277855	1.9
Ca21chr4_C_albicans_SC5314	277856	282410	1.8
Ca21chr4_C_albicans_SC5314	282411	286965	1.7
Ca21chr4_C_albicans_SC5314	286966	291520	1.7
Ca21chr4_C_albicans_SC5314	291521	296075	1.8
Ca21chr4_C_albicans_SC5314	296076	300630	2.1
Ca21chr4_C_albicans_SC5314	300631	305185	2
Ca21chr4_C_albicans_SC5314	305186	309740	1.9
Ca21chr4_C_albicans_SC5314	309741	314295	1.9
Ca21chr4_C_albicans_SC5314	314296	318850	1.9
Ca21chr4_C_albicans_SC5314	318851	323405	1.6
Ca21chr4_C_albicans_SC5314	323406	327960	2.1
Ca21chr4_C_albicans_SC5314	327961	332515	1.9
Ca21chr4_C_albicans_SC5314	332516	337070	1.8
Ca21chr4_C_albicans_SC5314	337071	341625	2.1
Ca21chr4_C_albicans_SC5314	341626	346180	2
Ca21chr4_C_albicans_SC5314	346181	350735	2.2
Ca21chr4_C_albicans_SC5314	350736	355290	1.9
Ca21chr4_C_albicans_SC5314	355291	359845	2.1
Ca21chr4_C_albicans_SC5314	359846	364400	2
Ca21chr4_C_albicans_SC5314	364401	368955	2.1
Ca21chr4_C_albicans_SC5314	368956	373510	2.1
Ca21chr4_C_albicans_SC5314	373511	378065	2
Ca21chr4_C_albicans_SC5314	378066	382620	2.1
Ca21chr4_C_albicans_SC5314	382621	387175	1.9
Ca21chr4_C_albicans_SC5314	387176	391730	1.9
Ca21chr4_C_albicans_SC5314	391731	396285	2
Ca21chr4_C_albicans_SC5314	396286	400840	2
Ca21chr4_C_albicans_SC5314	400841	405395	2
Ca21chr4_C_albicans_SC5314	405396	409950	2.2
Ca21chr4_C_albicans_SC5314	409951	414505	2.2
Ca21chr4_C_albicans_SC5314	414506	419060	2
Ca21chr4_C_albicans_SC5314	419061	423615	2
Ca21chr4_C_albicans_SC5314	423616	428170	2
Ca21chr4_C_albicans_SC5314	428171	432725	2.1
Ca21chr4_C_albicans_SC5314	432726	437280	2
Ca21chr4_C_albicans_SC5314	437281	441835	1.8
Ca21chr4_C_albicans_SC5314	441836	446390	2
Ca21chr4_C_albicans_SC5314	446391	450945	2.1
Ca21chr4_C_albicans_SC5314	450946	455500	2.2
Ca21chr4_C_albicans_SC5314	455501	460055	2.1
Ca21chr4_C_albicans_SC5314	460056	464610	1.9
Ca21chr4_C_albicans_SC5314	464611	469165	1.8
Ca21chr4_C_albicans_SC5314	469166	473720	1.9
Ca21chr4_C_albicans_SC5314	473721	478275	1.9
Ca21chr4_C_albicans_SC5314	478276	482830	2.1
Ca21chr4_C_albicans_SC5314	482831	487385	2.2
Ca21chr4_C_albicans_SC5314	487386	491940	1.9
Ca21chr4_C_albicans_SC5314	491941	496495	2.2
Ca21chr4_C_albicans_SC5314	496496	501050	1.9
Ca21chr4_C_albicans_SC5314	501051	505605	1.9
Ca21chr4_C_albicans_SC5314	505606	510160	2.1
Ca21chr4_C_albicans_SC5314	510161	514715	2
Ca21chr4_C_albicans_SC5314	514716	519270	1.7
Ca21chr4_C_albicans_SC5314	519271	523825	1.8
Ca21chr4_C_albicans_SC5314	523826	528380	2.2
Ca21chr4_C_albicans_SC5314	528381	532935	2.2
Ca21chr4_C_albicans_SC5314	532936	537490	2.2
Ca21chr4_C_albicans_SC5314	537491	542045	2
Ca21chr4_C_albicans_SC5314	542046	546600	2.1
Ca21chr4_C_albicans_SC5314	546601	551155	1.7
Ca21chr4_C_albicans_SC5314	551156	555710	2.1
Ca21chr4_C_albicans_SC5314	555711	560265	1.9
Ca21chr4_C_albicans_SC5314	560266	564820	2
Ca21chr4_C_albicans_SC5314	564821	569375	2.2
Ca21chr4_C_albicans_SC5314	569376	573930	2
Ca21chr4_C_albicans_SC5314	573931	578485	2.1
Ca21chr4_C_albicans_SC5314	578486	583040	2.1
Ca21chr4_C_albicans_SC5314	583041	587595	2.1
Ca21chr4_C_albicans_SC5314	587596	592150	2.1
Ca21chr4_C_albicans_SC5314	592151	596705	2.2
Ca21chr4_C_albicans_SC5314	596706	601260	2.1
Ca21chr4_C_albicans_SC5314	601261	605815	2
Ca21chr4_C_albicans_SC5314	605816	610370	2
Ca21chr4_C_albicans_SC5314	610371	614925	2
Ca21chr4_C_albicans_SC5314	614926	619480	2
Ca21chr4_C_albicans_SC5314	619481	624035	1.9
Ca21chr4_C_albicans_SC5314	624036	628590	2
Ca21chr4_C_albicans_SC5314	628591	633145	2.2
Ca21chr4_C_albicans_SC5314	633146	637700	2
Ca21chr4_C_albicans_SC5314	637701	642255	2.3
Ca21chr4_C_albicans_SC5314	642256	646810	2.1
Ca21chr4_C_albicans_SC5314	646811	651365	2.2
Ca21chr4_C_albicans_SC5314	651366	655920	2.1
Ca21chr4_C_albicans_SC5314	655921	660475	2
Ca21chr4_C_albicans_SC5314	660476	665030	2.1
Ca21chr4_C_albicans_SC5314	665031	669585	1.6
Ca21chr4_C_albicans_SC5314	669586	674140	1.1
Ca21chr4_C_albicans_SC5314	674141	678695	1.6
Ca21chr4_C_albicans_SC5314	678696	683250	2.2
Ca21chr4_C_albicans_SC5314	683251	687805	1.9
Ca21chr4_C_albicans_SC5314	687806	692360	2.2
Ca21chr4_C_albicans_SC5314	692361	696915	2.2
Ca21chr4_C_albicans_SC5314	696916	701470	2.4
Ca21chr4_C_albicans_SC5314	701471	706025	2.2
Ca21chr4_C_albicans_SC5314	706026	710580	1.9
Ca21chr4_C_albicans_SC5314	710581	715135	2.3
Ca21chr4_C_albicans_SC5314	715136	719690	2.1
Ca21chr4_C_albicans_SC5314	719691	724245	1.9
Ca21chr4_C_albicans_SC5314	724246	728800	1.9
Ca21chr4_C_albicans_SC5314	728801	733355	2
Ca21chr4_C_albicans_SC5314	733356	737910	2
Ca21chr4_C_albicans_SC5314	737911	742465	2
Ca21chr4_C_albicans_SC5314	742466	747020	2.1
Ca21chr4_C_albicans_SC5314	747021	751575	2.2
Ca21chr4_C_albicans_SC5314	751576	756130	2.1
Ca21chr4_C_albicans_SC5314	756131	760685	2
Ca21chr4_C_albicans_SC5314	760686	765240	2.1
Ca21chr4_C_albicans_SC5314	765241	769795	2
Ca21chr4_C_albicans_SC5314	769796	774350	2
Ca21chr4_C_albicans_SC5314	774351	778905	1.9
Ca21chr4_C_albicans_SC5314	778906	783460	1.9
Ca21chr4_C_albicans_SC5314	783461	788015	2.1
Ca21chr4_C_albicans_SC5314	788016	792570	2.2
Ca21chr4_C_albicans_SC5314	792571	797125	2.2
Ca21chr4_C_albicans_SC5314	797126	801680	2.2
Ca21chr4_C_albicans_SC5314	801681	806235	2.1
Ca21chr4_C_albicans_SC5314	806236	810790	2.2
Ca21chr4_C_albicans_SC5314	810791	815345	2.4
Ca21chr4_C_albicans_SC5314	815346	819900	2
Ca21chr4_C_albicans_SC5314	819901	824455	2.1
Ca21chr4_C_albicans_SC5314	824456	829010	2
Ca21chr4_C_albicans_SC5314	829011	833565	2
Ca21chr4_C_albicans_SC5314	833566	838120	1.8
Ca21chr4_C_albicans_SC5314	838121	842675	1.7
Ca21chr4_C_albicans_SC5314	842676	847230	1.4
Ca21chr4_C_albicans_SC5314	847231	851785	1.9
Ca21chr4_C_albicans_SC5314	851786	856340	1.9
Ca21chr4_C_albicans_SC5314	856341	860895	1.8
Ca21chr4_C_albicans_SC5314	860896	865450	2.1
Ca21chr4_C_albicans_SC5314	865451	870005	2.1
Ca21chr4_C_albicans_SC5314	870006	874560	2.1
Ca21chr4_C_albicans_SC5314	874561	879115	2.2
Ca21chr4_C_albicans_SC5314	879116	883670	2
Ca21chr4_C_albicans_SC5314	883671	888225	2.2
Ca21chr4_C_albicans_SC5314	888226	892780	2.1
Ca21chr4_C_albicans_SC5314	892781	897335	2.2
Ca21chr4_C_albicans_SC5314	897336	901890	2.1
Ca21chr4_C_albicans_SC5314	901891	906445	2.1
Ca21chr4_C_albicans_SC5314	906446	911000	2.1
Ca21chr4_C_albicans_SC5314	911001	915555	2.2
Ca21chr4_C_albicans_SC5314	915556	920110	2
Ca21chr4_C_albicans_SC5314	920111	924665	1.8
Ca21chr4_C_albicans_SC5314	924666	929220	2.1
Ca21chr4_C_albicans_SC5314	929221	933775	2.2
Ca21chr4_C_albicans_SC5314	933776	938330	2.3
Ca21chr4_C_albicans_SC5314	938331	942885	2
Ca21chr4_C_albicans_SC5314	942886	947440	1.9
Ca21chr4_C_albicans_SC5314	947441	951995	2.3
Ca21chr4_C_albicans_SC5314	951996	956550	2
Ca21chr4_C_albicans_SC5314	956551	961105	2.1
Ca21chr4_C_albicans_SC5314	961106	965660	2.1
Ca21chr4_C_albicans_SC5314	965661	970215	1.9
Ca21chr4_C_albicans_SC5314	970216	974770	2.2
Ca21chr4_C_albicans_SC5314	974771	979325	2.1
Ca21chr4_C_albicans_SC5314	979326	983880	2.2
Ca21chr4_C_albicans_SC5314	983881	988435	2.1
Ca21chr4_C_albicans_SC5314	988436	992990	1.3
Ca21chr4_C_albicans_SC5314	992991	997545	1.7
Ca21chr4_C_albicans_SC5314	997546	1002100	1.9
Ca21chr4_C_albicans_SC5314	1002101	1006655	2.1
Ca21chr4_C_albicans_SC5314	1006656	1011210	2.2
Ca21chr4_C_albicans_SC5314	1011211	1015765	2.1
Ca21chr4_C_albicans_SC5314	1015766	1020320	2
Ca21chr4_C_albicans_SC5314	1020321	1024875	2
Ca21chr4_C_albicans_SC5314	1024876	1029430	2
Ca21chr4_C_albicans_SC5314	1029431	1033985	2.2
Ca21chr4_C_albicans_SC5314	1033986	1038540	2.2
Ca21chr4_C_albicans_SC5314	1038541	1043095	2
Ca21chr4_C_albicans_SC5314	1043096	1047650	1.9
Ca21chr4_C_albicans_SC5314	1047651	1052205	1.9
Ca21chr4_C_albicans_SC5314	1052206	1056760	2.1
Ca21chr4_C_albicans_SC5314	1056761	1061315	2.2
Ca21chr4_C_albicans_SC5314	1061316	1065870	2.3
Ca21chr4_C_albicans_SC5314	1065871	1070425	2
Ca21chr4_C_albicans_SC5314	1070426	1074980	1.9
Ca21chr4_C_albicans_SC5314	1074981	1079535	2
Ca21chr4_C_albicans_SC5314	1079536	1084090	2.1
Ca21chr4_C_albicans_SC5314	1084091	1088645	2
Ca21chr4_C_albicans_SC5314	1088646	1093200	2.2
Ca21chr4_C_albicans_SC5314	1093201	1097755	1.9
Ca21chr4_C_albicans_SC5314	1097756	1102310	1.7
Ca21chr4_C_albicans_SC5314	1102311	1106865	2
Ca21chr4_C_albicans_SC5314	1106866	1111420	1.8
Ca21chr4_C_albicans_SC5314	1111421	1115975	1.8
Ca21chr4_C_albicans_SC5314	1115976	1120530	2.1
Ca21chr4_C_albicans_SC5314	1120531	1125085	1.8
Ca21chr4_C_albicans_SC5314	1125086	1129640	2.1
Ca21chr4_C_albicans_SC5314	1129641	1134195	1.7
Ca21chr4_C_albicans_SC5314	1134196	1138750	2.1
Ca21chr4_C_albicans_SC5314	1138751	1143305	2
Ca21chr4_C_albicans_SC5314	1143306	1147860	2.1
Ca21chr4_C_albicans_SC5314	1147861	1152415	2.1
Ca21chr4_C_albicans_SC5314	1152416	1156970	2
Ca21chr4_C_albicans_SC5314	1156971	1161525	1.7
Ca21chr4_C_albicans_SC5314	1161526	1166080	2
Ca21chr4_C_albicans_SC5314	1166081	1170635	1.9
Ca21chr4_C_albicans_SC5314	1170636	1175190	1.7
Ca21chr4_C_albicans_SC5314	1175191	1179745	2.3
Ca21chr4_C_albicans_SC5314	1179746	1184300	1.9
Ca21chr4_C_albicans_SC5314	1184301	1188855	2.1
Ca21chr4_C_albicans_SC5314	1188856	1193410	2.5
Ca21chr4_C_albicans_SC5314	1193411	1197965	5.9
Ca21chr4_C_albicans_SC5314	1197966	1202520	2.5
Ca21chr4_C_albicans_SC5314	1202521	1207075	2.1
Ca21chr4_C_albicans_SC5314	1207076	1211630	2.1
Ca21chr4_C_albicans_SC5314	1211631	1216185	2
Ca21chr4_C_albicans_SC5314	1216186	1220740	2
Ca21chr4_C_albicans_SC5314	1220741	1225295	2.1
Ca21chr4_C_albicans_SC5314	1225296	1229850	2.2
Ca21chr4_C_albicans_SC5314	1229851	1234405	2
Ca21chr4_C_albicans_SC5314	1234406	1238960	1.9
Ca21chr4_C_albicans_SC5314	1238961	1243515	2
Ca21chr4_C_albicans_SC5314	1243516	1248070	1.8
Ca21chr4_C_albicans_SC5314	1248071	1252625	2
Ca21chr4_C_albicans_SC5314	1252626	1257180	2.2
Ca21chr4_C_albicans_SC5314	1257181	1261735	1.7
Ca21chr4_C_albicans_SC5314	1261736	1266290	2
Ca21chr4_C_albicans_SC5314	1266291	1270845	2
Ca21chr4_C_albicans_SC5314	1270846	1275400	2
Ca21chr4_C_albicans_SC5314	1275401	1279955	2.2
Ca21chr4_C_albicans_SC5314	1279956	1284510	1.9
Ca21chr4_C_albicans_SC5314	1284511	1289065	2.1
Ca21chr4_C_albicans_SC5314	1289066	1293620	2
Ca21chr4_C_albicans_SC5314	1293621	1298175	2
Ca21chr4_C_albicans_SC5314	1298176	1302730	2
Ca21chr4_C_albicans_SC5314	1302731	1307285	2.1
Ca21chr4_C_albicans_SC5314	1307286	1311840	1.8
Ca21chr4_C_albicans_SC5314	1311841	1316395	2
Ca21chr4_C_albicans_SC5314	1316396	1320950	2
Ca21chr4_C_albicans_SC5314	1320951	1325505	2
Ca21chr4_C_albicans_SC5314	1325506	1330060	2.1
Ca21chr4_C_albicans_SC5314	1330061	1334615	2.1
Ca21chr4_C_albicans_SC5314	1334616	1339170	2
Ca21chr4_C_albicans_SC5314	1339171	1343725	2.2
Ca21chr4_C_albicans_SC5314	1343726	1348280	1.9
Ca21chr4_C_albicans_SC5314	1348281	1352835	1.9
Ca21chr4_C_albicans_SC5314	1352836	1357390	1.9
Ca21chr4_C_albicans_SC5314	1357391	1361945	1.9
Ca21chr4_C_albicans_SC5314	1361946	1366500	2
Ca21chr4_C_albicans_SC5314	1366501	1371055	2.1
Ca21chr4_C_albicans_SC5314	1371056	1375610	1.8
Ca21chr4_C_albicans_SC5314	1375611	1380165	2
Ca21chr4_C_albicans_SC5314	1380166	1384720	2.1
Ca21chr4_C_albicans_SC5314	1384721	1389275	2
Ca21chr4_C_albicans_SC5314	1389276	1393830	2
Ca21chr4_C_albicans_SC5314	1393831	1398385	1.8
Ca21chr4_C_albicans_SC5314	1398386	1402940	2
Ca21chr4_C_albicans_SC5314	1402941	1407495	2
Ca21chr4_C_albicans_SC5314	1407496	1412050	1.9
Ca21chr4_C_albicans_SC5314	1412051	1416605	1.9
Ca21chr4_C_albicans_SC5314	1416606	1421160	2
Ca21chr4_C_albicans_SC5314	1421161	1425715	1.7
Ca21chr4_C_albicans_SC5314	1425716	1430270	1.9
Ca21chr4_C_albicans_SC5314	1430271	1434825	1.8
Ca21chr4_C_albicans_SC5314	1434826	1439380	1.8
Ca21chr4_C_albicans_SC5314	1439381	1443935	1.8
Ca21chr4_C_albicans_SC5314	1443936	1448490	1.7
Ca21chr4_C_albicans_SC5314	1448491	1453045	2
Ca21chr4_C_albicans_SC5314	1453046	1457600	2
Ca21chr4_C_albicans_SC5314	1457601	1462155	1.8
Ca21chr4_C_albicans_SC5314	1462156	1466710	1.8
Ca21chr4_C_albicans_SC5314	1466711	1471265	2
Ca21chr4_C_albicans_SC5314	1471266	1475820	2.1
Ca21chr4_C_albicans_SC5314	1475821	1480375	2
Ca21chr4_C_albicans_SC5314	1480376	1484930	1.1
Ca21chr4_C_albicans_SC5314	1484931	1489485	2.1
Ca21chr4_C_albicans_SC5314	1489486	1494040	2
Ca21chr4_C_albicans_SC5314	1494041	1498595	2
Ca21chr4_C_albicans_SC5314	1498596	1503150	2
Ca21chr4_C_albicans_SC5314	1503151	1507705	2
Ca21chr4_C_albicans_SC5314	1507706	1512260	1.8
Ca21chr4_C_albicans_SC5314	1512261	1516815	1.8
Ca21chr4_C_albicans_SC5314	1516816	1521370	2.1
Ca21chr4_C_albicans_SC5314	1521371	1525925	2
Ca21chr4_C_albicans_SC5314	1525926	1530480	1.9
Ca21chr4_C_albicans_SC5314	1530481	1535035	2
Ca21chr4_C_albicans_SC5314	1535036	1539590	1.8
Ca21chr4_C_albicans_SC5314	1539591	1544145	1.9
Ca21chr4_C_albicans_SC5314	1544146	1548700	2
Ca21chr4_C_albicans_SC5314	1548701	1553255	1.8
Ca21chr4_C_albicans_SC5314	1553256	1557810	2
Ca21chr4_C_albicans_SC5314	1557811	1562365	1.8
Ca21chr4_C_albicans_SC5314	1562366	1566920	1.9
Ca21chr4_C_albicans_SC5314	1566921	1571475	1.9
Ca21chr4_C_albicans_SC5314	1571476	1576030	2
Ca21chr4_C_albicans_SC5314	1576031	1580585	2
Ca21chr4_C_albicans_SC5314	1580586	1585140	1.9
Ca21chr4_C_albicans_SC5314	1585141	1589695	2.2
Ca21chr4_C_albicans_SC5314	1589696	1594250	1.9
Ca21chr4_C_albicans_SC5314	1594251	1598805	1.9
Ca21chr4_C_albicans_SC5314	1598806	1603360	0
Ca21chr4_C_albicans_SC5314	1603361	1607915	0
Ca21chr5_C_albicans_SC5314	1	4555	2
Ca21chr5_C_albicans_SC5314	4556	9110	2.1
Ca21chr5_C_albicans_SC5314	9111	13665	1.9
Ca21chr5_C_albicans_SC5314	13666	18220	2
Ca21chr5_C_albicans_SC5314	18221	22775	2
Ca21chr5_C_albicans_SC5314	22776	27330	2
Ca21chr5_C_albicans_SC5314	27331	31885	1.9
Ca21chr5_C_albicans_SC5314	31886	36440	1.7
Ca21chr5_C_albicans_SC5314	36441	40995	2
Ca21chr5_C_albicans_SC5314	40996	45550	1.9
Ca21chr5_C_albicans_SC5314	45551	50105	1.9
Ca21chr5_C_albicans_SC5314	50106	54660	1.9
Ca21chr5_C_albicans_SC5314	54661	59215	2
Ca21chr5_C_albicans_SC5314	59216	63770	1.9
Ca21chr5_C_albicans_SC5314	63771	68325	1.8
Ca21chr5_C_albicans_SC5314	68326	72880	2
Ca21chr5_C_albicans_SC5314	72881	77435	2.1
Ca21chr5_C_albicans_SC5314	77436	81990	2
Ca21chr5_C_albicans_SC5314	81991	86545	1.8
Ca21chr5_C_albicans_SC5314	86546	91100	2.1
Ca21chr5_C_albicans_SC5314	91101	95655	1.9
Ca21chr5_C_albicans_SC5314	95656	100210	1.7
Ca21chr5_C_albicans_SC5314	100211	104765	1.9
Ca21chr5_C_albicans_SC5314	104766	109320	1.9
Ca21chr5_C_albicans_SC5314	109321	113875	1.9
Ca21chr5_C_albicans_SC5314	113876	118430	1.9
Ca21chr5_C_albicans_SC5314	118431	122985	1.9
Ca21chr5_C_albicans_SC5314	122986	127540	2
Ca21chr5_C_albicans_SC5314	127541	132095	1.9
Ca21chr5_C_albicans_SC5314	132096	136650	2
Ca21chr5_C_albicans_SC5314	136651	141205	2.1
Ca21chr5_C_albicans_SC5314	141206	145760	2.1
Ca21chr5_C_albicans_SC5314	145761	150315	1.9
Ca21chr5_C_albicans_SC5314	150316	154870	2
Ca21chr5_C_albicans_SC5314	154871	159425	1.8
Ca21chr5_C_albicans_SC5314	159426	163980	1.8
Ca21chr5_C_albicans_SC5314	163981	168535	1.9
Ca21chr5_C_albicans_SC5314	168536	173090	1.9
Ca21chr5_C_albicans_SC5314	173091	177645	1.8
Ca21chr5_C_albicans_SC5314	177646	182200	1.8
Ca21chr5_C_albicans_SC5314	182201	186755	1.9
Ca21chr5_C_albicans_SC5314	186756	191310	1.7
Ca21chr5_C_albicans_SC5314	191311	195865	1.8
Ca21chr5_C_albicans_SC5314	195866	200420	1.8
Ca21chr5_C_albicans_SC5314	200421	204975	2
Ca21chr5_C_albicans_SC5314	204976	209530	1.9
Ca21chr5_C_albicans_SC5314	209531	214085	1.9
Ca21chr5_C_albicans_SC5314	214086	218640	2
Ca21chr5_C_albicans_SC5314	218641	223195	2
Ca21chr5_C_albicans_SC5314	223196	227750	1.9
Ca21chr5_C_albicans_SC5314	227751	232305	2
Ca21chr5_C_albicans_SC5314	232306	236860	1.8
Ca21chr5_C_albicans_SC5314	236861	241415	2.1
Ca21chr5_C_albicans_SC5314	241416	245970	1.9
Ca21chr5_C_albicans_SC5314	245971	250525	1.9
Ca21chr5_C_albicans_SC5314	250526	255080	2.1
Ca21chr5_C_albicans_SC5314	255081	259635	1.7
Ca21chr5_C_albicans_SC5314	259636	264190	1.9
Ca21chr5_C_albicans_SC5314	264191	268745	2
Ca21chr5_C_albicans_SC5314	268746	273300	2
Ca21chr5_C_albicans_SC5314	273301	277855	1.8
Ca21chr5_C_albicans_SC5314	277856	282410	2
Ca21chr5_C_albicans_SC5314	282411	286965	1.9
Ca21chr5_C_albicans_SC5314	286966	291520	1.8
Ca21chr5_C_albicans_SC5314	291521	296075	2
Ca21chr5_C_albicans_SC5314	296076	300630	2.1
Ca21chr5_C_albicans_SC5314	300631	305185	1.9
Ca21chr5_C_albicans_SC5314	305186	309740	2.1
Ca21chr5_C_albicans_SC5314	309741	314295	2.2
Ca21chr5_C_albicans_SC5314	314296	318850	2.1
Ca21chr5_C_albicans_SC5314	318851	323405	1.9
Ca21chr5_C_albicans_SC5314	323406	327960	1.9
Ca21chr5_C_albicans_SC5314	327961	332515	2.2
Ca21chr5_C_albicans_SC5314	332516	337070	1.9
Ca21chr5_C_albicans_SC5314	337071	341625	1.9
Ca21chr5_C_albicans_SC5314	341626	346180	1.8
Ca21chr5_C_albicans_SC5314	346181	350735	1.9
Ca21chr5_C_albicans_SC5314	350736	355290	2
Ca21chr5_C_albicans_SC5314	355291	359845	2.2
Ca21chr5_C_albicans_SC5314	359846	364400	2.1
Ca21chr5_C_albicans_SC5314	364401	368955	1.7
Ca21chr5_C_albicans_SC5314	368956	373510	2.1
Ca21chr5_C_albicans_SC5314	373511	378065	2
Ca21chr5_C_albicans_SC5314	378066	382620	2.1
Ca21chr5_C_albicans_SC5314	382621	387175	2
Ca21chr5_C_albicans_SC5314	387176	391730	1.6
Ca21chr5_C_albicans_SC5314	391731	396285	1.1
Ca21chr5_C_albicans_SC5314	396286	400840	1.5
Ca21chr5_C_albicans_SC5314	400841	405395	1.8
Ca21chr5_C_albicans_SC5314	405396	409950	2
Ca21chr5_C_albicans_SC5314	409951	414505	2.1
Ca21chr5_C_albicans_SC5314	414506	419060	2.1
Ca21chr5_C_albicans_SC5314	419061	423615	2.2
Ca21chr5_C_albicans_SC5314	423616	428170	1.9
Ca21chr5_C_albicans_SC5314	428171	432725	2.1
Ca21chr5_C_albicans_SC5314	432726	437280	2
Ca21chr5_C_albicans_SC5314	437281	441835	1.7
Ca21chr5_C_albicans_SC5314	441836	446390	1.9
Ca21chr5_C_albicans_SC5314	446391	450945	1.9
Ca21chr5_C_albicans_SC5314	450946	455500	2.1
Ca21chr5_C_albicans_SC5314	455501	460055	2.1
Ca21chr5_C_albicans_SC5314	460056	464610	2.4
Ca21chr5_C_albicans_SC5314	464611	469165	1.5
Ca21chr5_C_albicans_SC5314	469166	473720	2.1
Ca21chr5_C_albicans_SC5314	473721	478275	2.1
Ca21chr5_C_albicans_SC5314	478276	482830	2.1
Ca21chr5_C_albicans_SC5314	482831	487385	2
Ca21chr5_C_albicans_SC5314	487386	491940	2.1
Ca21chr5_C_albicans_SC5314	491941	496495	1.7
Ca21chr5_C_albicans_SC5314	496496	501050	1.9
Ca21chr5_C_albicans_SC5314	501051	505605	2.2
Ca21chr5_C_albicans_SC5314	505606	510160	2.2
Ca21chr5_C_albicans_SC5314	510161	514715	2
Ca21chr5_C_albicans_SC5314	514716	519270	1.9
Ca21chr5_C_albicans_SC5314	519271	523825	2
Ca21chr5_C_albicans_SC5314	523826	528380	1.9
Ca21chr5_C_albicans_SC5314	528381	532935	1.6
Ca21chr5_C_albicans_SC5314	532936	537490	2.1
Ca21chr5_C_albicans_SC5314	537491	542045	2
Ca21chr5_C_albicans_SC5314	542046	546600	2.1
Ca21chr5_C_albicans_SC5314	546601	551155	1.8
Ca21chr5_C_albicans_SC5314	551156	555710	1.8
Ca21chr5_C_albicans_SC5314	555711	560265	1.7
Ca21chr5_C_albicans_SC5314	560266	564820	2.1
Ca21chr5_C_albicans_SC5314	564821	569375	2
Ca21chr5_C_albicans_SC5314	569376	573930	2.2
Ca21chr5_C_albicans_SC5314	573931	578485	1.9
Ca21chr5_C_albicans_SC5314	578486	583040	2
Ca21chr5_C_albicans_SC5314	583041	587595	1.9
Ca21chr5_C_albicans_SC5314	587596	592150	1.9
Ca21chr5_C_albicans_SC5314	592151	596705	1.8
Ca21chr5_C_albicans_SC5314	596706	601260	2.1
Ca21chr5_C_albicans_SC5314	601261	605815	2.2
Ca21chr5_C_albicans_SC5314	605816	610370	2.2
Ca21chr5_C_albicans_SC5314	610371	614925	2.1
Ca21chr5_C_albicans_SC5314	614926	619480	1.9
Ca21chr5_C_albicans_SC5314	619481	624035	1.9
Ca21chr5_C_albicans_SC5314	624036	628590	2.1
Ca21chr5_C_albicans_SC5314	628591	633145	2.1
Ca21chr5_C_albicans_SC5314	633146	637700	2.1
Ca21chr5_C_albicans_SC5314	637701	642255	2.3
Ca21chr5_C_albicans_SC5314	642256	646810	1.8
Ca21chr5_C_albicans_SC5314	646811	651365	1.8
Ca21chr5_C_albicans_SC5314	651366	655920	1.9
Ca21chr5_C_albicans_SC5314	655921	660475	2.1
Ca21chr5_C_albicans_SC5314	660476	665030	2.1
Ca21chr5_C_albicans_SC5314	665031	669585	1.9
Ca21chr5_C_albicans_SC5314	669586	674140	1.7
Ca21chr5_C_albicans_SC5314	674141	678695	1.8
Ca21chr5_C_albicans_SC5314	678696	683250	1.9
Ca21chr5_C_albicans_SC5314	683251	687805	1.8
Ca21chr5_C_albicans_SC5314	687806	692360	1.9
Ca21chr5_C_albicans_SC5314	692361	696915	2
Ca21chr5_C_albicans_SC5314	696916	701470	2
Ca21chr5_C_albicans_SC5314	701471	706025	2
Ca21chr5_C_albicans_SC5314	706026	710580	2
Ca21chr5_C_albicans_SC5314	710581	715135	2.2
Ca21chr5_C_albicans_SC5314	715136	719690	1.7
Ca21chr5_C_albicans_SC5314	719691	724245	1
Ca21chr5_C_albicans_SC5314	724246	728800	1.4
Ca21chr5_C_albicans_SC5314	728801	733355	2.1
Ca21chr5_C_albicans_SC5314	733356	737910	1.9
Ca21chr5_C_albicans_SC5314	737911	742465	2.2
Ca21chr5_C_albicans_SC5314	742466	747020	1.7
Ca21chr5_C_albicans_SC5314	747021	751575	2
Ca21chr5_C_albicans_SC5314	751576	756130	1.9
Ca21chr5_C_albicans_SC5314	756131	760685	2
Ca21chr5_C_albicans_SC5314	760686	765240	2
Ca21chr5_C_albicans_SC5314	765241	769795	2.1
Ca21chr5_C_albicans_SC5314	769796	774350	2.1
Ca21chr5_C_albicans_SC5314	774351	778905	1.9
Ca21chr5_C_albicans_SC5314	778906	783460	1.9
Ca21chr5_C_albicans_SC5314	783461	788015	1.9
Ca21chr5_C_albicans_SC5314	788016	792570	2
Ca21chr5_C_albicans_SC5314	792571	797125	2
Ca21chr5_C_albicans_SC5314	797126	801680	2
Ca21chr5_C_albicans_SC5314	801681	806235	1.9
Ca21chr5_C_albicans_SC5314	806236	810790	2
Ca21chr5_C_albicans_SC5314	810791	815345	2
Ca21chr5_C_albicans_SC5314	815346	819900	2
Ca21chr5_C_albicans_SC5314	819901	824455	2.1
Ca21chr5_C_albicans_SC5314	824456	829010	2.1
Ca21chr5_C_albicans_SC5314	829011	833565	1.8
Ca21chr5_C_albicans_SC5314	833566	838120	2.2
Ca21chr5_C_albicans_SC5314	838121	842675	2
Ca21chr5_C_albicans_SC5314	842676	847230	2
Ca21chr5_C_albicans_SC5314	847231	851785	1.6
Ca21chr5_C_albicans_SC5314	851786	856340	2
Ca21chr5_C_albicans_SC5314	856341	860895	1.8
Ca21chr5_C_albicans_SC5314	860896	865450	1.5
Ca21chr5_C_albicans_SC5314	865451	870005	1.8
Ca21chr5_C_albicans_SC5314	870006	874560	1.9
Ca21chr5_C_albicans_SC5314	874561	879115	1.7
Ca21chr5_C_albicans_SC5314	879116	883670	1.7
Ca21chr5_C_albicans_SC5314	883671	888225	1.6
Ca21chr5_C_albicans_SC5314	888226	892780	1.7
Ca21chr5_C_albicans_SC5314	892781	897335	1.5
Ca21chr5_C_albicans_SC5314	897336	901890	2
Ca21chr5_C_albicans_SC5314	901891	906445	2.2
Ca21chr5_C_albicans_SC5314	906446	911000	1.8
Ca21chr5_C_albicans_SC5314	911001	915555	1.8
Ca21chr5_C_albicans_SC5314	915556	920110	1.7
Ca21chr5_C_albicans_SC5314	920111	924665	2
Ca21chr5_C_albicans_SC5314	924666	929220	1.9
Ca21chr5_C_albicans_SC5314	929221	933775	1.9
Ca21chr5_C_albicans_SC5314	933776	938330	2
Ca21chr5_C_albicans_SC5314	938331	942885	1.9
Ca21chr5_C_albicans_SC5314	942886	947440	1.8
Ca21chr5_C_albicans_SC5314	947441	951995	1.9
Ca21chr5_C_albicans_SC5314	951996	956550	2.1
Ca21chr5_C_albicans_SC5314	956551	961105	2
Ca21chr5_C_albicans_SC5314	961106	965660	1.9
Ca21chr5_C_albicans_SC5314	965661	970215	1.8
Ca21chr5_C_albicans_SC5314	970216	974770	1.8
Ca21chr5_C_albicans_SC5314	974771	979325	2
Ca21chr5_C_albicans_SC5314	979326	983880	1.9
Ca21chr5_C_albicans_SC5314	983881	988435	1.9
Ca21chr5_C_albicans_SC5314	988436	992990	1.8
Ca21chr5_C_albicans_SC5314	992991	997545	1.9
Ca21chr5_C_albicans_SC5314	997546	1002100	2
Ca21chr5_C_albicans_SC5314	1002101	1006655	2
Ca21chr5_C_albicans_SC5314	1006656	1011210	1.8
Ca21chr5_C_albicans_SC5314	1011211	1015765	1.9
Ca21chr5_C_albicans_SC5314	1015766	1020320	2
Ca21chr5_C_albicans_SC5314	1020321	1024875	2
Ca21chr5_C_albicans_SC5314	1024876	1029430	2
Ca21chr5_C_albicans_SC5314	1029431	1033985	1.9
Ca21chr5_C_albicans_SC5314	1033986	1038540	1.8
Ca21chr5_C_albicans_SC5314	1038541	1043095	1.9
Ca21chr5_C_albicans_SC5314	1043096	1047650	1.9
Ca21chr5_C_albicans_SC5314	1047651	1052205	1.6
Ca21chr5_C_albicans_SC5314	1052206	1056760	1.9
Ca21chr5_C_albicans_SC5314	1056761	1061315	1.7
Ca21chr5_C_albicans_SC5314	1061316	1065870	1.8
Ca21chr5_C_albicans_SC5314	1065871	1070425	1.9
Ca21chr5_C_albicans_SC5314	1070426	1074980	1.7
Ca21chr5_C_albicans_SC5314	1074981	1079535	1.9
Ca21chr5_C_albicans_SC5314	1079536	1084090	1.7
Ca21chr5_C_albicans_SC5314	1084091	1088645	1.8
Ca21chr5_C_albicans_SC5314	1088646	1093200	1.8
Ca21chr5_C_albicans_SC5314	1093201	1097755	2.1
Ca21chr5_C_albicans_SC5314	1097756	1102310	2
Ca21chr5_C_albicans_SC5314	1102311	1106865	1.7
Ca21chr5_C_albicans_SC5314	1106866	1111420	1.8
Ca21chr5_C_albicans_SC5314	1111421	1115975	1.8
Ca21chr5_C_albicans_SC5314	1115976	1120530	2
Ca21chr5_C_albicans_SC5314	1120531	1125085	2.1
Ca21chr5_C_albicans_SC5314	1125086	1129640	1.7
Ca21chr5_C_albicans_SC5314	1129641	1134195	1.7
Ca21chr5_C_albicans_SC5314	1134196	1138750	1.9
Ca21chr5_C_albicans_SC5314	1138751	1143305	1.9
Ca21chr5_C_albicans_SC5314	1143306	1147860	1.8
Ca21chr5_C_albicans_SC5314	1147861	1152415	1.8
Ca21chr5_C_albicans_SC5314	1152416	1156970	2.1
Ca21chr5_C_albicans_SC5314	1156971	1161525	1.9
Ca21chr5_C_albicans_SC5314	1161526	1166080	2
Ca21chr5_C_albicans_SC5314	1166081	1170635	1.9
Ca21chr5_C_albicans_SC5314	1170636	1175190	2.1
Ca21chr5_C_albicans_SC5314	1175191	1179745	2.7
Ca21chr5_C_albicans_SC5314	1179746	1184300	1.6
Ca21chr5_C_albicans_SC5314	1184301	1188855	1.6
Ca21chr5_C_albicans_SC5314	1188856	1193410	0
Ca21chr6_C_albicans_SC5314	1	4555	2
Ca21chr6_C_albicans_SC5314	4556	9110	2.4
Ca21chr6_C_albicans_SC5314	9111	13665	2
Ca21chr6_C_albicans_SC5314	13666	18220	2.2
Ca21chr6_C_albicans_SC5314	18221	22775	1.8
Ca21chr6_C_albicans_SC5314	22776	27330	1.9
Ca21chr6_C_albicans_SC5314	27331	31885	1.8
Ca21chr6_C_albicans_SC5314	31886	36440	1.8
Ca21chr6_C_albicans_SC5314	36441	40995	1.8
Ca21chr6_C_albicans_SC5314	40996	45550	1.8
Ca21chr6_C_albicans_SC5314	45551	50105	1.9
Ca21chr6_C_albicans_SC5314	50106	54660	1.9
Ca21chr6_C_albicans_SC5314	54661	59215	1.9
Ca21chr6_C_albicans_SC5314	59216	63770	2
Ca21chr6_C_albicans_SC5314	63771	68325	1.9
Ca21chr6_C_albicans_SC5314	68326	72880	1.9
Ca21chr6_C_albicans_SC5314	72881	77435	1.8
Ca21chr6_C_albicans_SC5314	77436	81990	2.1
Ca21chr6_C_albicans_SC5314	81991	86545	2
Ca21chr6_C_albicans_SC5314	86546	91100	2.2
Ca21chr6_C_albicans_SC5314	91101	95655	1.8
Ca21chr6_C_albicans_SC5314	95656	100210	2
Ca21chr6_C_albicans_SC5314	100211	104765	1.9
Ca21chr6_C_albicans_SC5314	104766	109320	2
Ca21chr6_C_albicans_SC5314	109321	113875	2
Ca21chr6_C_albicans_SC5314	113876	118430	1.9
Ca21chr6_C_albicans_SC5314	118431	122985	1.8
Ca21chr6_C_albicans_SC5314	122986	127540	2
Ca21chr6_C_albicans_SC5314	127541	132095	1.9
Ca21chr6_C_albicans_SC5314	132096	136650	2
Ca21chr6_C_albicans_SC5314	136651	141205	1.9
Ca21chr6_C_albicans_SC5314	141206	145760	1.7
Ca21chr6_C_albicans_SC5314	145761	150315	1.9
Ca21chr6_C_albicans_SC5314	150316	154870	1.8
Ca21chr6_C_albicans_SC5314	154871	159425	1.8
Ca21chr6_C_albicans_SC5314	159426	163980	1.8
Ca21chr6_C_albicans_SC5314	163981	168535	1.8
Ca21chr6_C_albicans_SC5314	168536	173090	1.7
Ca21chr6_C_albicans_SC5314	173091	177645	1.8
Ca21chr6_C_albicans_SC5314	177646	182200	1.7
Ca21chr6_C_albicans_SC5314	182201	186755	2
Ca21chr6_C_albicans_SC5314	186756	191310	1.4
Ca21chr6_C_albicans_SC5314	191311	195865	1.2
Ca21chr6_C_albicans_SC5314	195866	200420	1.6
Ca21chr6_C_albicans_SC5314	200421	204975	1.7
Ca21chr6_C_albicans_SC5314	204976	209530	2
Ca21chr6_C_albicans_SC5314	209531	214085	1.6
Ca21chr6_C_albicans_SC5314	214086	218640	2.1
Ca21chr6_C_albicans_SC5314	218641	223195	1.8
Ca21chr6_C_albicans_SC5314	223196	227750	2
Ca21chr6_C_albicans_SC5314	227751	232305	2.2
Ca21chr6_C_albicans_SC5314	232306	236860	1.4
Ca21chr6_C_albicans_SC5314	236861	241415	0.2
Ca21chr6_C_albicans_SC5314	241416	245970	1.9
Ca21chr6_C_albicans_SC5314	245971	250525	2
Ca21chr6_C_albicans_SC5314	250526	255080	2
Ca21chr6_C_albicans_SC5314	255081	259635	1.9
Ca21chr6_C_albicans_SC5314	259636	264190	1.9
Ca21chr6_C_albicans_SC5314	264191	268745	1.6
Ca21chr6_C_albicans_SC5314	268746	273300	1.9
Ca21chr6_C_albicans_SC5314	273301	277855	1.9
Ca21chr6_C_albicans_SC5314	277856	282410	1.8
Ca21chr6_C_albicans_SC5314	282411	286965	1.6
Ca21chr6_C_albicans_SC5314	286966	291520	2
Ca21chr6_C_albicans_SC5314	291521	296075	2.1
Ca21chr6_C_albicans_SC5314	296076	300630	1.8
Ca21chr6_C_albicans_SC5314	300631	305185	1.9
Ca21chr6_C_albicans_SC5314	305186	309740	1.7
Ca21chr6_C_albicans_SC5314	309741	314295	1.9
Ca21chr6_C_albicans_SC5314	314296	318850	1.7
Ca21chr6_C_albicans_SC5314	318851	323405	1.8
Ca21chr6_C_albicans_SC5314	323406	327960	1.7
Ca21chr6_C_albicans_SC5314	327961	332515	2
Ca21chr6_C_albicans_SC5314	332516	337070	2
Ca21chr6_C_albicans_SC5314	337071	341625	1.9
Ca21chr6_C_albicans_SC5314	341626	346180	2
Ca21chr6_C_albicans_SC5314	346181	350735	1.9
Ca21chr6_C_albicans_SC5314	350736	355290	1.9
Ca21chr6_C_albicans_SC5314	355291	359845	1.9
Ca21chr6_C_albicans_SC5314	359846	364400	1.8
Ca21chr6_C_albicans_SC5314	364401	368955	2
Ca21chr6_C_albicans_SC5314	368956	373510	1.9
Ca21chr6_C_albicans_SC5314	373511	378065	2.1
Ca21chr6_C_albicans_SC5314	378066	382620	2
Ca21chr6_C_albicans_SC5314	382621	387175	1.8
Ca21chr6_C_albicans_SC5314	387176	391730	2
Ca21chr6_C_albicans_SC5314	391731	396285	1.9
Ca21chr6_C_albicans_SC5314	396286	400840	1.9
Ca21chr6_C_albicans_SC5314	400841	405395	1.9
Ca21chr6_C_albicans_SC5314	405396	409950	1.8
Ca21chr6_C_albicans_SC5314	409951	414505	1.9
Ca21chr6_C_albicans_SC5314	414506	419060	2
Ca21chr6_C_albicans_SC5314	419061	423615	2
Ca21chr6_C_albicans_SC5314	423616	428170	1.9
Ca21chr6_C_albicans_SC5314	428171	432725	2
Ca21chr6_C_albicans_SC5314	432726	437280	1.8
Ca21chr6_C_albicans_SC5314	437281	441835	2.1
Ca21chr6_C_albicans_SC5314	441836	446390	2.1
Ca21chr6_C_albicans_SC5314	446391	450945	2.1
Ca21chr6_C_albicans_SC5314	450946	455500	2.1
Ca21chr6_C_albicans_SC5314	455501	460055	1.9
Ca21chr6_C_albicans_SC5314	460056	464610	2.1
Ca21chr6_C_albicans_SC5314	464611	469165	2
Ca21chr6_C_albicans_SC5314	469166	473720	1.8
Ca21chr6_C_albicans_SC5314	473721	478275	1.7
Ca21chr6_C_albicans_SC5314	478276	482830	1.6
Ca21chr6_C_albicans_SC5314	482831	487385	1.8
Ca21chr6_C_albicans_SC5314	487386	491940	1.8
Ca21chr6_C_albicans_SC5314	491941	496495	1.9
Ca21chr6_C_albicans_SC5314	496496	501050	2
Ca21chr6_C_albicans_SC5314	501051	505605	2
Ca21chr6_C_albicans_SC5314	505606	510160	2.1
Ca21chr6_C_albicans_SC5314	510161	514715	2
Ca21chr6_C_albicans_SC5314	514716	519270	2
Ca21chr6_C_albicans_SC5314	519271	523825	2.1
Ca21chr6_C_albicans_SC5314	523826	528380	1.9
Ca21chr6_C_albicans_SC5314	528381	532935	1.9
Ca21chr6_C_albicans_SC5314	532936	537490	1.8
Ca21chr6_C_albicans_SC5314	537491	542045	1.9
Ca21chr6_C_albicans_SC5314	542046	546600	1.9
Ca21chr6_C_albicans_SC5314	546601	551155	2
Ca21chr6_C_albicans_SC5314	551156	555710	2.3
Ca21chr6_C_albicans_SC5314	555711	560265	1.8
Ca21chr6_C_albicans_SC5314	560266	564820	2.1
Ca21chr6_C_albicans_SC5314	564821	569375	1.8
Ca21chr6_C_albicans_SC5314	569376	573930	2.1
Ca21chr6_C_albicans_SC5314	573931	578485	1.9
Ca21chr6_C_albicans_SC5314	578486	583040	2.1
Ca21chr6_C_albicans_SC5314	583041	587595	2
Ca21chr6_C_albicans_SC5314	587596	592150	2.2
Ca21chr6_C_albicans_SC5314	592151	596705	2
Ca21chr6_C_albicans_SC5314	596706	601260	2
Ca21chr6_C_albicans_SC5314	601261	605815	2.2
Ca21chr6_C_albicans_SC5314	605816	610370	2
Ca21chr6_C_albicans_SC5314	610371	614925	2
Ca21chr6_C_albicans_SC5314	614926	619480	2.2
Ca21chr6_C_albicans_SC5314	619481	624035	2.2
Ca21chr6_C_albicans_SC5314	624036	628590	2.9
Ca21chr6_C_albicans_SC5314	628591	633145	1.3
Ca21chr6_C_albicans_SC5314	633146	637700	2.1
Ca21chr6_C_albicans_SC5314	637701	642255	1.8
Ca21chr6_C_albicans_SC5314	642256	646810	2
Ca21chr6_C_albicans_SC5314	646811	651365	2
Ca21chr6_C_albicans_SC5314	651366	655920	2.2
Ca21chr6_C_albicans_SC5314	655921	660475	2
Ca21chr6_C_albicans_SC5314	660476	665030	2
Ca21chr6_C_albicans_SC5314	665031	669585	1.8
Ca21chr6_C_albicans_SC5314	669586	674140	2.1
Ca21chr6_C_albicans_SC5314	674141	678695	2.2
Ca21chr6_C_albicans_SC5314	678696	683250	1.8
Ca21chr6_C_albicans_SC5314	683251	687805	2.1
Ca21chr6_C_albicans_SC5314	687806	692360	1.8
Ca21chr6_C_albicans_SC5314	692361	696915	2.1
Ca21chr6_C_albicans_SC5314	696916	701470	1.8
Ca21chr6_C_albicans_SC5314	701471	706025	1.8
Ca21chr6_C_albicans_SC5314	706026	710580	1.9
Ca21chr6_C_albicans_SC5314	710581	715135	1.9
Ca21chr6_C_albicans_SC5314	715136	719690	1.8
Ca21chr6_C_albicans_SC5314	719691	724245	1.9
Ca21chr6_C_albicans_SC5314	724246	728800	2
Ca21chr6_C_albicans_SC5314	728801	733355	1.7
Ca21chr6_C_albicans_SC5314	733356	737910	2.1
Ca21chr6_C_albicans_SC5314	737911	742465	2
Ca21chr6_C_albicans_SC5314	742466	747020	1.5
Ca21chr6_C_albicans_SC5314	747021	751575	1.9
Ca21chr6_C_albicans_SC5314	751576	756130	1.9
Ca21chr6_C_albicans_SC5314	756131	760685	2
Ca21chr6_C_albicans_SC5314	760686	765240	2
Ca21chr6_C_albicans_SC5314	765241	769795	2.1
Ca21chr6_C_albicans_SC5314	769796	774350	1.9
Ca21chr6_C_albicans_SC5314	774351	778905	1.1
Ca21chr6_C_albicans_SC5314	778906	783460	1
Ca21chr6_C_albicans_SC5314	783461	788015	2.1
Ca21chr6_C_albicans_SC5314	788016	792570	2
Ca21chr6_C_albicans_SC5314	792571	797125	1.3
Ca21chr6_C_albicans_SC5314	797126	801680	1.6
Ca21chr6_C_albicans_SC5314	801681	806235	1.9
Ca21chr6_C_albicans_SC5314	806236	810790	2.1
Ca21chr6_C_albicans_SC5314	810791	815345	2
Ca21chr6_C_albicans_SC5314	815346	819900	1.8
Ca21chr6_C_albicans_SC5314	819901	824455	1.8
Ca21chr6_C_albicans_SC5314	824456	829010	2
Ca21chr6_C_albicans_SC5314	829011	833565	1.9
Ca21chr6_C_albicans_SC5314	833566	838120	1.8
Ca21chr6_C_albicans_SC5314	838121	842675	2.1
Ca21chr6_C_albicans_SC5314	842676	847230	1.7
Ca21chr6_C_albicans_SC5314	847231	851785	2.1
Ca21chr6_C_albicans_SC5314	851786	856340	1.8
Ca21chr6_C_albicans_SC5314	856341	860895	1.2
Ca21chr6_C_albicans_SC5314	860896	865450	3.8
Ca21chr6_C_albicans_SC5314	865451	870005	2.7
Ca21chr6_C_albicans_SC5314	870006	874560	2.1
Ca21chr6_C_albicans_SC5314	874561	879115	1.7
Ca21chr6_C_albicans_SC5314	879116	883670	1.9
Ca21chr6_C_albicans_SC5314	883671	888225	1.3
Ca21chr6_C_albicans_SC5314	888226	892780	1.9
Ca21chr6_C_albicans_SC5314	892781	897335	2
Ca21chr6_C_albicans_SC5314	897336	901890	1.7
Ca21chr6_C_albicans_SC5314	901891	906445	1.7
Ca21chr6_C_albicans_SC5314	906446	911000	1.4
Ca21chr6_C_albicans_SC5314	911001	915555	1.9
Ca21chr6_C_albicans_SC5314	915556	920110	1.8
Ca21chr6_C_albicans_SC5314	920111	924665	1.4
Ca21chr6_C_albicans_SC5314	924666	929220	1.9
Ca21chr6_C_albicans_SC5314	929221	933775	1.9
Ca21chr6_C_albicans_SC5314	933776	938330	1.9
Ca21chr6_C_albicans_SC5314	938331	942885	1.7
Ca21chr6_C_albicans_SC5314	942886	947440	1.8
Ca21chr6_C_albicans_SC5314	947441	951995	1.9
Ca21chr6_C_albicans_SC5314	951996	956550	1.9
Ca21chr6_C_albicans_SC5314	956551	961105	1.8
Ca21chr6_C_albicans_SC5314	961106	965660	1.9
Ca21chr6_C_albicans_SC5314	965661	970215	1.3
Ca21chr6_C_albicans_SC5314	970216	974770	1.4
Ca21chr6_C_albicans_SC5314	974771	979325	1.8
Ca21chr6_C_albicans_SC5314	979326	983880	1.4
Ca21chr6_C_albicans_SC5314	983881	988435	2.2
Ca21chr6_C_albicans_SC5314	988436	992990	1.8
Ca21chr6_C_albicans_SC5314	992991	997545	2
Ca21chr6_C_albicans_SC5314	997546	1002100	2
Ca21chr6_C_albicans_SC5314	1002101	1006655	2
Ca21chr6_C_albicans_SC5314	1006656	1011210	2.1
Ca21chr6_C_albicans_SC5314	1011211	1015765	2.1
Ca21chr6_C_albicans_SC5314	1015766	1020320	2.2
Ca21chr6_C_albicans_SC5314	1020321	1024875	2
Ca21chr6_C_albicans_SC5314	1024876	1029430	1.5
Ca21chr6_C_albicans_SC5314	1029431	1033985	0
Ca21chr7_C_albicans_SC5314	1	4555	2
Ca21chr7_C_albicans_SC5314	4556	9110	2
Ca21chr7_C_albicans_SC5314	9111	13665	1.9
Ca21chr7_C_albicans_SC5314	13666	18220	2.1
Ca21chr7_C_albicans_SC5314	18221	22775	1.9
Ca21chr7_C_albicans_SC5314	22776	27330	2
Ca21chr7_C_albicans_SC5314	27331	31885	1.8
Ca21chr7_C_albicans_SC5314	31886	36440	1.9
Ca21chr7_C_albicans_SC5314	36441	40995	1.8
Ca21chr7_C_albicans_SC5314	40996	45550	1.9
Ca21chr7_C_albicans_SC5314	45551	50105	2
Ca21chr7_C_albicans_SC5314	50106	54660	1.9
Ca21chr7_C_albicans_SC5314	54661	59215	1.7
Ca21chr7_C_albicans_SC5314	59216	63770	2.1
Ca21chr7_C_albicans_SC5314	63771	68325	1.9
Ca21chr7_C_albicans_SC5314	68326	72880	1.9
Ca21chr7_C_albicans_SC5314	72881	77435	1.8
Ca21chr7_C_albicans_SC5314	77436	81990	2
Ca21chr7_C_albicans_SC5314	81991	86545	1.9
Ca21chr7_C_albicans_SC5314	86546	91100	2
Ca21chr7_C_albicans_SC5314	91101	95655	2
Ca21chr7_C_albicans_SC5314	95656	100210	1.8
Ca21chr7_C_albicans_SC5314	100211	104765	2
Ca21chr7_C_albicans_SC5314	104766	109320	3.5
Ca21chr7_C_albicans_SC5314	109321	113875	1.8
Ca21chr7_C_albicans_SC5314	113876	118430	1.8
Ca21chr7_C_albicans_SC5314	118431	122985	1.9
Ca21chr7_C_albicans_SC5314	122986	127540	1.9
Ca21chr7_C_albicans_SC5314	127541	132095	1.8
Ca21chr7_C_albicans_SC5314	132096	136650	1.8
Ca21chr7_C_albicans_SC5314	136651	141205	1.8
Ca21chr7_C_albicans_SC5314	141206	145760	1.9
Ca21chr7_C_albicans_SC5314	145761	150315	1.7
Ca21chr7_C_albicans_SC5314	150316	154870	1.7
Ca21chr7_C_albicans_SC5314	154871	159425	1.9
Ca21chr7_C_albicans_SC5314	159426	163980	1.9
Ca21chr7_C_albicans_SC5314	163981	168535	1.5
Ca21chr7_C_albicans_SC5314	168536	173090	1.7
Ca21chr7_C_albicans_SC5314	173091	177645	1.9
Ca21chr7_C_albicans_SC5314	177646	182200	1.9
Ca21chr7_C_albicans_SC5314	182201	186755	1.7
Ca21chr7_C_albicans_SC5314	186756	191310	1.9
Ca21chr7_C_albicans_SC5314	191311	195865	2
Ca21chr7_C_albicans_SC5314	195866	200420	1.8
Ca21chr7_C_albicans_SC5314	200421	204975	2
Ca21chr7_C_albicans_SC5314	204976	209530	2
Ca21chr7_C_albicans_SC5314	209531	214085	1.9
Ca21chr7_C_albicans_SC5314	214086	218640	1.9
Ca21chr7_C_albicans_SC5314	218641	223195	1.9
Ca21chr7_C_albicans_SC5314	223196	227750	1.8
Ca21chr7_C_albicans_SC5314	227751	232305	6.4
Ca21chr7_C_albicans_SC5314	232306	236860	2.3
Ca21chr7_C_albicans_SC5314	236861	241415	1.6
Ca21chr7_C_albicans_SC5314	241416	245970	1.8
Ca21chr7_C_albicans_SC5314	245971	250525	1.9
Ca21chr7_C_albicans_SC5314	250526	255080	1.7
Ca21chr7_C_albicans_SC5314	255081	259635	2
Ca21chr7_C_albicans_SC5314	259636	264190	1.8
Ca21chr7_C_albicans_SC5314	264191	268745	1.8
Ca21chr7_C_albicans_SC5314	268746	273300	2
Ca21chr7_C_albicans_SC5314	273301	277855	1.8
Ca21chr7_C_albicans_SC5314	277856	282410	1.8
Ca21chr7_C_albicans_SC5314	282411	286965	1.8
Ca21chr7_C_albicans_SC5314	286966	291520	1.5
Ca21chr7_C_albicans_SC5314	291521	296075	1.6
Ca21chr7_C_albicans_SC5314	296076	300630	2
Ca21chr7_C_albicans_SC5314	300631	305185	2
Ca21chr7_C_albicans_SC5314	305186	309740	1.8
Ca21chr7_C_albicans_SC5314	309741	314295	1.9
Ca21chr7_C_albicans_SC5314	314296	318850	1.9
Ca21chr7_C_albicans_SC5314	318851	323405	2.1
Ca21chr7_C_albicans_SC5314	323406	327960	2
Ca21chr7_C_albicans_SC5314	327961	332515	2
Ca21chr7_C_albicans_SC5314	332516	337070	1.8
Ca21chr7_C_albicans_SC5314	337071	341625	2.1
Ca21chr7_C_albicans_SC5314	341626	346180	2.1
Ca21chr7_C_albicans_SC5314	346181	350735	1.9
Ca21chr7_C_albicans_SC5314	350736	355290	2
Ca21chr7_C_albicans_SC5314	355291	359845	1.8
Ca21chr7_C_albicans_SC5314	359846	364400	1.8
Ca21chr7_C_albicans_SC5314	364401	368955	2
Ca21chr7_C_albicans_SC5314	368956	373510	2.1
Ca21chr7_C_albicans_SC5314	373511	378065	2
Ca21chr7_C_albicans_SC5314	378066	382620	1.9
Ca21chr7_C_albicans_SC5314	382621	387175	2
Ca21chr7_C_albicans_SC5314	387176	391730	1.8
Ca21chr7_C_albicans_SC5314	391731	396285	2
Ca21chr7_C_albicans_SC5314	396286	400840	1.9
Ca21chr7_C_albicans_SC5314	400841	405395	1.9
Ca21chr7_C_albicans_SC5314	405396	409950	1.9
Ca21chr7_C_albicans_SC5314	409951	414505	1.9
Ca21chr7_C_albicans_SC5314	414506	419060	1.8
Ca21chr7_C_albicans_SC5314	419061	423615	2
Ca21chr7_C_albicans_SC5314	423616	428170	1.9
Ca21chr7_C_albicans_SC5314	428171	432725	1.9
Ca21chr7_C_albicans_SC5314	432726	437280	2
Ca21chr7_C_albicans_SC5314	437281	441835	2
Ca21chr7_C_albicans_SC5314	441836	446390	2.1
Ca21chr7_C_albicans_SC5314	446391	450945	1.9
Ca21chr7_C_albicans_SC5314	450946	455500	2
Ca21chr7_C_albicans_SC5314	455501	460055	2.2
Ca21chr7_C_albicans_SC5314	460056	464610	1.9
Ca21chr7_C_albicans_SC5314	464611	469165	1.9
Ca21chr7_C_albicans_SC5314	469166	473720	1.9
Ca21chr7_C_albicans_SC5314	473721	478275	1.7
Ca21chr7_C_albicans_SC5314	478276	482830	2
Ca21chr7_C_albicans_SC5314	482831	487385	1.9
Ca21chr7_C_albicans_SC5314	487386	491940	1.9
Ca21chr7_C_albicans_SC5314	491941	496495	2
Ca21chr7_C_albicans_SC5314	496496	501050	2
Ca21chr7_C_albicans_SC5314	501051	505605	2
Ca21chr7_C_albicans_SC5314	505606	510160	2.3
Ca21chr7_C_albicans_SC5314	510161	514715	2
Ca21chr7_C_albicans_SC5314	514716	519270	1.4
Ca21chr7_C_albicans_SC5314	519271	523825	0.4
Ca21chr7_C_albicans_SC5314	523826	528380	2
Ca21chr7_C_albicans_SC5314	528381	532935	2
Ca21chr7_C_albicans_SC5314	532936	537490	1.8
Ca21chr7_C_albicans_SC5314	537491	542045	1.7
Ca21chr7_C_albicans_SC5314	542046	546600	2
Ca21chr7_C_albicans_SC5314	546601	551155	3.8
Ca21chr7_C_albicans_SC5314	551156	555710	5
Ca21chr7_C_albicans_SC5314	555711	560265	1.9
Ca21chr7_C_albicans_SC5314	560266	564820	2
Ca21chr7_C_albicans_SC5314	564821	569375	2
Ca21chr7_C_albicans_SC5314	569376	573930	1.9
Ca21chr7_C_albicans_SC5314	573931	578485	2.8
Ca21chr7_C_albicans_SC5314	578486	583040	2.7
Ca21chr7_C_albicans_SC5314	583041	587595	2.4
Ca21chr7_C_albicans_SC5314	587596	592150	1.9
Ca21chr7_C_albicans_SC5314	592151	596705	1.9
Ca21chr7_C_albicans_SC5314	596706	601260	1.8
Ca21chr7_C_albicans_SC5314	601261	605815	2.1
Ca21chr7_C_albicans_SC5314	605816	610370	1.8
Ca21chr7_C_albicans_SC5314	610371	614925	1.9
Ca21chr7_C_albicans_SC5314	614926	619480	1.9
Ca21chr7_C_albicans_SC5314	619481	624035	2.1
Ca21chr7_C_albicans_SC5314	624036	628590	2
Ca21chr7_C_albicans_SC5314	628591	633145	2.1
Ca21chr7_C_albicans_SC5314	633146	637700	1.9
Ca21chr7_C_albicans_SC5314	637701	642255	2
Ca21chr7_C_albicans_SC5314	642256	646810	1.8
Ca21chr7_C_albicans_SC5314	646811	651365	2.1
Ca21chr7_C_albicans_SC5314	651366	655920	1.9
Ca21chr7_C_albicans_SC5314	655921	660475	1.9
Ca21chr7_C_albicans_SC5314	660476	665030	1.8
Ca21chr7_C_albicans_SC5314	665031	669585	1.7
Ca21chr7_C_albicans_SC5314	669586	674140	1.5
Ca21chr7_C_albicans_SC5314	674141	678695	2.1
Ca21chr7_C_albicans_SC5314	678696	683250	1.7
Ca21chr7_C_albicans_SC5314	683251	687805	1.8
Ca21chr7_C_albicans_SC5314	687806	692360	1.7
Ca21chr7_C_albicans_SC5314	692361	696915	1.8
Ca21chr7_C_albicans_SC5314	696916	701470	2
Ca21chr7_C_albicans_SC5314	701471	706025	1.9
Ca21chr7_C_albicans_SC5314	706026	710580	1.9
Ca21chr7_C_albicans_SC5314	710581	715135	0.9
Ca21chr7_C_albicans_SC5314	715136	719690	1.5
Ca21chr7_C_albicans_SC5314	719691	724245	1.8
Ca21chr7_C_albicans_SC5314	724246	728800	2.1
Ca21chr7_C_albicans_SC5314	728801	733355	2
Ca21chr7_C_albicans_SC5314	733356	737910	1.9
Ca21chr7_C_albicans_SC5314	737911	742465	1.9
Ca21chr7_C_albicans_SC5314	742466	747020	1.9
Ca21chr7_C_albicans_SC5314	747021	751575	1.9
Ca21chr7_C_albicans_SC5314	751576	756130	1.9
Ca21chr7_C_albicans_SC5314	756131	760685	1.6
Ca21chr7_C_albicans_SC5314	760686	765240	2.1
Ca21chr7_C_albicans_SC5314	765241	769795	1.9
Ca21chr7_C_albicans_SC5314	769796	774350	2
Ca21chr7_C_albicans_SC5314	774351	778905	1.7
Ca21chr7_C_albicans_SC5314	778906	783460	2.3
Ca21chr7_C_albicans_SC5314	783461	788015	1.9
Ca21chr7_C_albicans_SC5314	788016	792570	1.1
Ca21chr7_C_albicans_SC5314	792571	797125	2
Ca21chr7_C_albicans_SC5314	797126	801680	2.1
Ca21chr7_C_albicans_SC5314	801681	806235	2
Ca21chr7_C_albicans_SC5314	806236	810790	1.8
Ca21chr7_C_albicans_SC5314	810791	815345	1.3
Ca21chr7_C_albicans_SC5314	815346	819900	1.6
Ca21chr7_C_albicans_SC5314	819901	824455	1.8
Ca21chr7_C_albicans_SC5314	824456	829010	1.7
Ca21chr7_C_albicans_SC5314	829011	833565	1
Ca21chr7_C_albicans_SC5314	833566	838120	1.5
Ca21chr7_C_albicans_SC5314	838121	842675	1.9
Ca21chr7_C_albicans_SC5314	842676	847230	1.7
Ca21chr7_C_albicans_SC5314	847231	851785	1.4
Ca21chr7_C_albicans_SC5314	851786	856340	1.7
Ca21chr7_C_albicans_SC5314	856341	860895	2
Ca21chr7_C_albicans_SC5314	860896	865450	1.9
Ca21chr7_C_albicans_SC5314	865451	870005	2
Ca21chr7_C_albicans_SC5314	870006	874560	2
Ca21chr7_C_albicans_SC5314	874561	879115	1.8
Ca21chr7_C_albicans_SC5314	879116	883670	1.9
Ca21chr7_C_albicans_SC5314	883671	888225	1.9
Ca21chr7_C_albicans_SC5314	888226	892780	2
Ca21chr7_C_albicans_SC5314	892781	897335	2.1
Ca21chr7_C_albicans_SC5314	897336	901890	2
Ca21chr7_C_albicans_SC5314	901891	906445	1.9
Ca21chr7_C_albicans_SC5314	906446	911000	2
Ca21chr7_C_albicans_SC5314	911001	915555	1.9
Ca21chr7_C_albicans_SC5314	915556	920110	1.6
Ca21chr7_C_albicans_SC5314	920111	924665	1.9
Ca21chr7_C_albicans_SC5314	924666	929220	2
Ca21chr7_C_albicans_SC5314	929221	933775	2
Ca21chr7_C_albicans_SC5314	933776	938330	1.9
Ca21chr7_C_albicans_SC5314	938331	942885	1.6
Ca21chr7_C_albicans_SC5314	942886	947440	2.6
Ca21chr7_C_albicans_SC5314	947441	951995	0
Ca21chrR_C_albicans_SC5314	1	4555	1.9
Ca21chrR_C_albicans_SC5314	4556	9110	3.7
Ca21chrR_C_albicans_SC5314	9111	13665	1.6
Ca21chrR_C_albicans_SC5314	13666	18220	2
Ca21chrR_C_albicans_SC5314	18221	22775	1.8
Ca21chrR_C_albicans_SC5314	22776	27330	2.1
Ca21chrR_C_albicans_SC5314	27331	31885	2.1
Ca21chrR_C_albicans_SC5314	31886	36440	1.8
Ca21chrR_C_albicans_SC5314	36441	40995	2
Ca21chrR_C_albicans_SC5314	40996	45550	1.9
Ca21chrR_C_albicans_SC5314	45551	50105	1.8
Ca21chrR_C_albicans_SC5314	50106	54660	2
Ca21chrR_C_albicans_SC5314	54661	59215	1.9
Ca21chrR_C_albicans_SC5314	59216	63770	2
Ca21chrR_C_albicans_SC5314	63771	68325	1.8
Ca21chrR_C_albicans_SC5314	68326	72880	1.7
Ca21chrR_C_albicans_SC5314	72881	77435	2
Ca21chrR_C_albicans_SC5314	77436	81990	2
Ca21chrR_C_albicans_SC5314	81991	86545	1.8
Ca21chrR_C_albicans_SC5314	86546	91100	2
Ca21chrR_C_albicans_SC5314	91101	95655	1.9
Ca21chrR_C_albicans_SC5314	95656	100210	1.9
Ca21chrR_C_albicans_SC5314	100211	104765	1.8
Ca21chrR_C_albicans_SC5314	104766	109320	1.7
Ca21chrR_C_albicans_SC5314	109321	113875	1.7
Ca21chrR_C_albicans_SC5314	113876	118430	2
Ca21chrR_C_albicans_SC5314	118431	122985	2
Ca21chrR_C_albicans_SC5314	122986	127540	2
Ca21chrR_C_albicans_SC5314	127541	132095	2
Ca21chrR_C_albicans_SC5314	132096	136650	1.9
Ca21chrR_C_albicans_SC5314	136651	141205	2
Ca21chrR_C_albicans_SC5314	141206	145760	2
Ca21chrR_C_albicans_SC5314	145761	150315	1.9
Ca21chrR_C_albicans_SC5314	150316	154870	1.9
Ca21chrR_C_albicans_SC5314	154871	159425	1.8
Ca21chrR_C_albicans_SC5314	159426	163980	2
Ca21chrR_C_albicans_SC5314	163981	168535	1.8
Ca21chrR_C_albicans_SC5314	168536	173090	2
Ca21chrR_C_albicans_SC5314	173091	177645	2
Ca21chrR_C_albicans_SC5314	177646	182200	2
Ca21chrR_C_albicans_SC5314	182201	186755	2
Ca21chrR_C_albicans_SC5314	186756	191310	2
Ca21chrR_C_albicans_SC5314	191311	195865	2
Ca21chrR_C_albicans_SC5314	195866	200420	1.9
Ca21chrR_C_albicans_SC5314	200421	204975	1.6
Ca21chrR_C_albicans_SC5314	204976	209530	0.4
Ca21chrR_C_albicans_SC5314	209531	214085	1
Ca21chrR_C_albicans_SC5314	214086	218640	2
Ca21chrR_C_albicans_SC5314	218641	223195	1.9
Ca21chrR_C_albicans_SC5314	223196	227750	2
Ca21chrR_C_albicans_SC5314	227751	232305	1.9
Ca21chrR_C_albicans_SC5314	232306	236860	1.9
Ca21chrR_C_albicans_SC5314	236861	241415	2.1
Ca21chrR_C_albicans_SC5314	241416	245970	1.7
Ca21chrR_C_albicans_SC5314	245971	250525	1.8
Ca21chrR_C_albicans_SC5314	250526	255080	1.9
Ca21chrR_C_albicans_SC5314	255081	259635	2
Ca21chrR_C_albicans_SC5314	259636	264190	2.2
Ca21chrR_C_albicans_SC5314	264191	268745	1.9
Ca21chrR_C_albicans_SC5314	268746	273300	1.9
Ca21chrR_C_albicans_SC5314	273301	277855	2
Ca21chrR_C_albicans_SC5314	277856	282410	2
Ca21chrR_C_albicans_SC5314	282411	286965	2
Ca21chrR_C_albicans_SC5314	286966	291520	1.8
Ca21chrR_C_albicans_SC5314	291521	296075	1.9
Ca21chrR_C_albicans_SC5314	296076	300630	2.2
Ca21chrR_C_albicans_SC5314	300631	305185	1.9
Ca21chrR_C_albicans_SC5314	305186	309740	2
Ca21chrR_C_albicans_SC5314	309741	314295	1.8
Ca21chrR_C_albicans_SC5314	314296	318850	1.9
Ca21chrR_C_albicans_SC5314	318851	323405	2
Ca21chrR_C_albicans_SC5314	323406	327960	2.1
Ca21chrR_C_albicans_SC5314	327961	332515	2
Ca21chrR_C_albicans_SC5314	332516	337070	2
Ca21chrR_C_albicans_SC5314	337071	341625	1.8
Ca21chrR_C_albicans_SC5314	341626	346180	1.9
Ca21chrR_C_albicans_SC5314	346181	350735	1.6
Ca21chrR_C_albicans_SC5314	350736	355290	1.9
Ca21chrR_C_albicans_SC5314	355291	359845	2
Ca21chrR_C_albicans_SC5314	359846	364400	2
Ca21chrR_C_albicans_SC5314	364401	368955	2
Ca21chrR_C_albicans_SC5314	368956	373510	2
Ca21chrR_C_albicans_SC5314	373511	378065	2
Ca21chrR_C_albicans_SC5314	378066	382620	2
Ca21chrR_C_albicans_SC5314	382621	387175	1.9
Ca21chrR_C_albicans_SC5314	387176	391730	1.9
Ca21chrR_C_albicans_SC5314	391731	396285	2
Ca21chrR_C_albicans_SC5314	396286	400840	2
Ca21chrR_C_albicans_SC5314	400841	405395	2
Ca21chrR_C_albicans_SC5314	405396	409950	2
Ca21chrR_C_albicans_SC5314	409951	414505	1.8
Ca21chrR_C_albicans_SC5314	414506	419060	2
Ca21chrR_C_albicans_SC5314	419061	423615	1.9
Ca21chrR_C_albicans_SC5314	423616	428170	2.2
Ca21chrR_C_albicans_SC5314	428171	432725	2
Ca21chrR_C_albicans_SC5314	432726	437280	1.9
Ca21chrR_C_albicans_SC5314	437281	441835	2
Ca21chrR_C_albicans_SC5314	441836	446390	2.1
Ca21chrR_C_albicans_SC5314	446391	450945	1.9
Ca21chrR_C_albicans_SC5314	450946	455500	2
Ca21chrR_C_albicans_SC5314	455501	460055	2
Ca21chrR_C_albicans_SC5314	460056	464610	2
Ca21chrR_C_albicans_SC5314	464611	469165	2.1
Ca21chrR_C_albicans_SC5314	469166	473720	2
Ca21chrR_C_albicans_SC5314	473721	478275	2
Ca21chrR_C_albicans_SC5314	478276	482830	1.9
Ca21chrR_C_albicans_SC5314	482831	487385	2.2
Ca21chrR_C_albicans_SC5314	487386	491940	2.1
Ca21chrR_C_albicans_SC5314	491941	496495	1.9
Ca21chrR_C_albicans_SC5314	496496	501050	2
Ca21chrR_C_albicans_SC5314	501051	505605	1.9
Ca21chrR_C_albicans_SC5314	505606	510160	2
Ca21chrR_C_albicans_SC5314	510161	514715	2
Ca21chrR_C_albicans_SC5314	514716	519270	1.9
Ca21chrR_C_albicans_SC5314	519271	523825	2
Ca21chrR_C_albicans_SC5314	523826	528380	2.2
Ca21chrR_C_albicans_SC5314	528381	532935	2.4
Ca21chrR_C_albicans_SC5314	532936	537490	2.1
Ca21chrR_C_albicans_SC5314	537491	542045	2.1
Ca21chrR_C_albicans_SC5314	542046	546600	1.9
Ca21chrR_C_albicans_SC5314	546601	551155	2.2
Ca21chrR_C_albicans_SC5314	551156	555710	2
Ca21chrR_C_albicans_SC5314	555711	560265	1.9
Ca21chrR_C_albicans_SC5314	560266	564820	2.2
Ca21chrR_C_albicans_SC5314	564821	569375	2.2
Ca21chrR_C_albicans_SC5314	569376	573930	2.2
Ca21chrR_C_albicans_SC5314	573931	578485	2
Ca21chrR_C_albicans_SC5314	578486	583040	2.1
Ca21chrR_C_albicans_SC5314	583041	587595	2
Ca21chrR_C_albicans_SC5314	587596	592150	2.1
Ca21chrR_C_albicans_SC5314	592151	596705	1.8
Ca21chrR_C_albicans_SC5314	596706	601260	1.7
Ca21chrR_C_albicans_SC5314	601261	605815	1.8
Ca21chrR_C_albicans_SC5314	605816	610370	1.8
Ca21chrR_C_albicans_SC5314	610371	614925	2.2
Ca21chrR_C_albicans_SC5314	614926	619480	1.7
Ca21chrR_C_albicans_SC5314	619481	624035	2.2
Ca21chrR_C_albicans_SC5314	624036	628590	2.1
Ca21chrR_C_albicans_SC5314	628591	633145	2
Ca21chrR_C_albicans_SC5314	633146	637700	2.1
Ca21chrR_C_albicans_SC5314	637701	642255	1.9
Ca21chrR_C_albicans_SC5314	642256	646810	2
Ca21chrR_C_albicans_SC5314	646811	651365	1.9
Ca21chrR_C_albicans_SC5314	651366	655920	2
Ca21chrR_C_albicans_SC5314	655921	660475	1.8
Ca21chrR_C_albicans_SC5314	660476	665030	1.9
Ca21chrR_C_albicans_SC5314	665031	669585	2.1
Ca21chrR_C_albicans_SC5314	669586	674140	1.9
Ca21chrR_C_albicans_SC5314	674141	678695	2.3
Ca21chrR_C_albicans_SC5314	678696	683250	2
Ca21chrR_C_albicans_SC5314	683251	687805	2.2
Ca21chrR_C_albicans_SC5314	687806	692360	2.1
Ca21chrR_C_albicans_SC5314	692361	696915	1.9
Ca21chrR_C_albicans_SC5314	696916	701470	2.1
Ca21chrR_C_albicans_SC5314	701471	706025	2.2
Ca21chrR_C_albicans_SC5314	706026	710580	2.1
Ca21chrR_C_albicans_SC5314	710581	715135	2.1
Ca21chrR_C_albicans_SC5314	715136	719690	2.2
Ca21chrR_C_albicans_SC5314	719691	724245	1.9
Ca21chrR_C_albicans_SC5314	724246	728800	2
Ca21chrR_C_albicans_SC5314	728801	733355	2.1
Ca21chrR_C_albicans_SC5314	733356	737910	2
Ca21chrR_C_albicans_SC5314	737911	742465	2
Ca21chrR_C_albicans_SC5314	742466	747020	2
Ca21chrR_C_albicans_SC5314	747021	751575	2.1
Ca21chrR_C_albicans_SC5314	751576	756130	1.9
Ca21chrR_C_albicans_SC5314	756131	760685	2.2
Ca21chrR_C_albicans_SC5314	760686	765240	2
Ca21chrR_C_albicans_SC5314	765241	769795	2.1
Ca21chrR_C_albicans_SC5314	769796	774350	2.1
Ca21chrR_C_albicans_SC5314	774351	778905	2
Ca21chrR_C_albicans_SC5314	778906	783460	2.1
Ca21chrR_C_albicans_SC5314	783461	788015	1.9
Ca21chrR_C_albicans_SC5314	788016	792570	2.1
Ca21chrR_C_albicans_SC5314	792571	797125	1.8
Ca21chrR_C_albicans_SC5314	797126	801680	2.1
Ca21chrR_C_albicans_SC5314	801681	806235	2.2
Ca21chrR_C_albicans_SC5314	806236	810790	1.9
Ca21chrR_C_albicans_SC5314	810791	815345	2.1
Ca21chrR_C_albicans_SC5314	815346	819900	1.9
Ca21chrR_C_albicans_SC5314	819901	824455	2.1
Ca21chrR_C_albicans_SC5314	824456	829010	2.2
Ca21chrR_C_albicans_SC5314	829011	833565	2.1
Ca21chrR_C_albicans_SC5314	833566	838120	1.9
Ca21chrR_C_albicans_SC5314	838121	842675	2.1
Ca21chrR_C_albicans_SC5314	842676	847230	2.6
Ca21chrR_C_albicans_SC5314	847231	851785	2.2
Ca21chrR_C_albicans_SC5314	851786	856340	2.1
Ca21chrR_C_albicans_SC5314	856341	860895	2.1
Ca21chrR_C_albicans_SC5314	860896	865450	1.7
Ca21chrR_C_albicans_SC5314	865451	870005	2.2
Ca21chrR_C_albicans_SC5314	870006	874560	2
Ca21chrR_C_albicans_SC5314	874561	879115	2
Ca21chrR_C_albicans_SC5314	879116	883670	2.1
Ca21chrR_C_albicans_SC5314	883671	888225	2.1
Ca21chrR_C_albicans_SC5314	888226	892780	2
Ca21chrR_C_albicans_SC5314	892781	897335	2.2
Ca21chrR_C_albicans_SC5314	897336	901890	2
Ca21chrR_C_albicans_SC5314	901891	906445	2
Ca21chrR_C_albicans_SC5314	906446	911000	2.1
Ca21chrR_C_albicans_SC5314	911001	915555	2.2
Ca21chrR_C_albicans_SC5314	915556	920110	2.1
Ca21chrR_C_albicans_SC5314	920111	924665	2.1
Ca21chrR_C_albicans_SC5314	924666	929220	1.9
Ca21chrR_C_albicans_SC5314	929221	933775	2
Ca21chrR_C_albicans_SC5314	933776	938330	2.1
Ca21chrR_C_albicans_SC5314	938331	942885	2.1
Ca21chrR_C_albicans_SC5314	942886	947440	2
Ca21chrR_C_albicans_SC5314	947441	951995	2.1
Ca21chrR_C_albicans_SC5314	951996	956550	2.1
Ca21chrR_C_albicans_SC5314	956551	961105	2
Ca21chrR_C_albicans_SC5314	961106	965660	2.3
Ca21chrR_C_albicans_SC5314	965661	970215	2.1
Ca21chrR_C_albicans_SC5314	970216	974770	2.1
Ca21chrR_C_albicans_SC5314	974771	979325	2
Ca21chrR_C_albicans_SC5314	979326	983880	2
Ca21chrR_C_albicans_SC5314	983881	988435	2.1
Ca21chrR_C_albicans_SC5314	988436	992990	2
Ca21chrR_C_albicans_SC5314	992991	997545	2
Ca21chrR_C_albicans_SC5314	997546	1002100	2
Ca21chrR_C_albicans_SC5314	1002101	1006655	2.2
Ca21chrR_C_albicans_SC5314	1006656	1011210	1.9
Ca21chrR_C_albicans_SC5314	1011211	1015765	2.2
Ca21chrR_C_albicans_SC5314	1015766	1020320	2.2
Ca21chrR_C_albicans_SC5314	1020321	1024875	2.2
Ca21chrR_C_albicans_SC5314	1024876	1029430	2.2
Ca21chrR_C_albicans_SC5314	1029431	1033985	2
Ca21chrR_C_albicans_SC5314	1033986	1038540	2
Ca21chrR_C_albicans_SC5314	1038541	1043095	2
Ca21chrR_C_albicans_SC5314	1043096	1047650	1.4
Ca21chrR_C_albicans_SC5314	1047651	1052205	1.8
Ca21chrR_C_albicans_SC5314	1052206	1056760	2.1
Ca21chrR_C_albicans_SC5314	1056761	1061315	1.8
Ca21chrR_C_albicans_SC5314	1061316	1065870	1.5
Ca21chrR_C_albicans_SC5314	1065871	1070425	2
Ca21chrR_C_albicans_SC5314	1070426	1074980	2
Ca21chrR_C_albicans_SC5314	1074981	1079535	2
Ca21chrR_C_albicans_SC5314	1079536	1084090	2.3
Ca21chrR_C_albicans_SC5314	1084091	1088645	2.1
Ca21chrR_C_albicans_SC5314	1088646	1093200	2
Ca21chrR_C_albicans_SC5314	1093201	1097755	2
Ca21chrR_C_albicans_SC5314	1097756	1102310	2
Ca21chrR_C_albicans_SC5314	1102311	1106865	1.5
Ca21chrR_C_albicans_SC5314	1106866	1111420	2.3
Ca21chrR_C_albicans_SC5314	1111421	1115975	2.3
Ca21chrR_C_albicans_SC5314	1115976	1120530	2.1
Ca21chrR_C_albicans_SC5314	1120531	1125085	1.9
Ca21chrR_C_albicans_SC5314	1125086	1129640	1.5
Ca21chrR_C_albicans_SC5314	1129641	1134195	1.8
Ca21chrR_C_albicans_SC5314	1134196	1138750	2.2
Ca21chrR_C_albicans_SC5314	1138751	1143305	2.2
Ca21chrR_C_albicans_SC5314	1143306	1147860	2.1
Ca21chrR_C_albicans_SC5314	1147861	1152415	2.1
Ca21chrR_C_albicans_SC5314	1152416	1156970	2
Ca21chrR_C_albicans_SC5314	1156971	1161525	2.1
Ca21chrR_C_albicans_SC5314	1161526	1166080	2.1
Ca21chrR_C_albicans_SC5314	1166081	1170635	2.1
Ca21chrR_C_albicans_SC5314	1170636	1175190	2.1
Ca21chrR_C_albicans_SC5314	1175191	1179745	2.2
Ca21chrR_C_albicans_SC5314	1179746	1184300	2.1
Ca21chrR_C_albicans_SC5314	1184301	1188855	2
Ca21chrR_C_albicans_SC5314	1188856	1193410	2.1
Ca21chrR_C_albicans_SC5314	1193411	1197965	2.2
Ca21chrR_C_albicans_SC5314	1197966	1202520	2.2
Ca21chrR_C_albicans_SC5314	1202521	1207075	2
Ca21chrR_C_albicans_SC5314	1207076	1211630	2.1
Ca21chrR_C_albicans_SC5314	1211631	1216185	2.1
Ca21chrR_C_albicans_SC5314	1216186	1220740	2.1
Ca21chrR_C_albicans_SC5314	1220741	1225295	2.2
Ca21chrR_C_albicans_SC5314	1225296	1229850	2.1
Ca21chrR_C_albicans_SC5314	1229851	1234405	2.2
Ca21chrR_C_albicans_SC5314	1234406	1238960	2
Ca21chrR_C_albicans_SC5314	1238961	1243515	2
Ca21chrR_C_albicans_SC5314	1243516	1248070	2.1
Ca21chrR_C_albicans_SC5314	1248071	1252625	2.1
Ca21chrR_C_albicans_SC5314	1252626	1257180	2.1
Ca21chrR_C_albicans_SC5314	1257181	1261735	2.3
Ca21chrR_C_albicans_SC5314	1261736	1266290	2.2
Ca21chrR_C_albicans_SC5314	1266291	1270845	2
Ca21chrR_C_albicans_SC5314	1270846	1275400	2.2
Ca21chrR_C_albicans_SC5314	1275401	1279955	2.1
Ca21chrR_C_albicans_SC5314	1279956	1284510	2.1
Ca21chrR_C_albicans_SC5314	1284511	1289065	2
Ca21chrR_C_albicans_SC5314	1289066	1293620	2.2
Ca21chrR_C_albicans_SC5314	1293621	1298175	2.2
Ca21chrR_C_albicans_SC5314	1298176	1302730	1.9
Ca21chrR_C_albicans_SC5314	1302731	1307285	1.5
Ca21chrR_C_albicans_SC5314	1307286	1311840	2
Ca21chrR_C_albicans_SC5314	1311841	1316395	2.1
Ca21chrR_C_albicans_SC5314	1316396	1320950	2.1
Ca21chrR_C_albicans_SC5314	1320951	1325505	2.1
Ca21chrR_C_albicans_SC5314	1325506	1330060	2
Ca21chrR_C_albicans_SC5314	1330061	1334615	2.1
Ca21chrR_C_albicans_SC5314	1334616	1339170	2.2
Ca21chrR_C_albicans_SC5314	1339171	1343725	1.7
Ca21chrR_C_albicans_SC5314	1343726	1348280	3.6
Ca21chrR_C_albicans_SC5314	1348281	1352835	5.9
Ca21chrR_C_albicans_SC5314	1352836	1357390	2.8
Ca21chrR_C_albicans_SC5314	1357391	1361945	2.1
Ca21chrR_C_albicans_SC5314	1361946	1366500	2
Ca21chrR_C_albicans_SC5314	1366501	1371055	1.9
Ca21chrR_C_albicans_SC5314	1371056	1375610	2.2
Ca21chrR_C_albicans_SC5314	1375611	1380165	2.4
Ca21chrR_C_albicans_SC5314	1380166	1384720	2.1
Ca21chrR_C_albicans_SC5314	1384721	1389275	2.3
Ca21chrR_C_albicans_SC5314	1389276	1393830	2
Ca21chrR_C_albicans_SC5314	1393831	1398385	1.9
Ca21chrR_C_albicans_SC5314	1398386	1402940	1.9
Ca21chrR_C_albicans_SC5314	1402941	1407495	1.7
Ca21chrR_C_albicans_SC5314	1407496	1412050	1.7
Ca21chrR_C_albicans_SC5314	1412051	1416605	1.8
Ca21chrR_C_albicans_SC5314	1416606	1421160	2
Ca21chrR_C_albicans_SC5314	1421161	1425715	2.3
Ca21chrR_C_albicans_SC5314	1425716	1430270	2.3
Ca21chrR_C_albicans_SC5314	1430271	1434825	2.1
Ca21chrR_C_albicans_SC5314	1434826	1439380	2.2
Ca21chrR_C_albicans_SC5314	1439381	1443935	2
Ca21chrR_C_albicans_SC5314	1443936	1448490	2.2
Ca21chrR_C_albicans_SC5314	1448491	1453045	2.1
Ca21chrR_C_albicans_SC5314	1453046	1457600	1.9
Ca21chrR_C_albicans_SC5314	1457601	1462155	2.1
Ca21chrR_C_albicans_SC5314	1462156	1466710	2.3
Ca21chrR_C_albicans_SC5314	1466711	1471265	2.2
Ca21chrR_C_albicans_SC5314	1471266	1475820	2.1
Ca21chrR_C_albicans_SC5314	1475821	1480375	2.5
Ca21chrR_C_albicans_SC5314	1480376	1484930	2.2
Ca21chrR_C_albicans_SC5314	1484931	1489485	2.4
Ca21chrR_C_albicans_SC5314	1489486	1494040	2.1
Ca21chrR_C_albicans_SC5314	1494041	1498595	2
Ca21chrR_C_albicans_SC5314	1498596	1503150	2.1
Ca21chrR_C_albicans_SC5314	1503151	1507705	2.3
Ca21chrR_C_albicans_SC5314	1507706	1512260	2.1
Ca21chrR_C_albicans_SC5314	1512261	1516815	2.1
Ca21chrR_C_albicans_SC5314	1516816	1521370	2.3
Ca21chrR_C_albicans_SC5314	1521371	1525925	2
Ca21chrR_C_albicans_SC5314	1525926	1530480	1.8
Ca21chrR_C_albicans_SC5314	1530481	1535035	2.3
Ca21chrR_C_albicans_SC5314	1535036	1539590	2.2
Ca21chrR_C_albicans_SC5314	1539591	1544145	2.1
Ca21chrR_C_albicans_SC5314	1544146	1548700	2.2
Ca21chrR_C_albicans_SC5314	1548701	1553255	2.1
Ca21chrR_C_albicans_SC5314	1553256	1557810	1.6
Ca21chrR_C_albicans_SC5314	1557811	1562365	2.2
Ca21chrR_C_albicans_SC5314	1562366	1566920	1.5
Ca21chrR_C_albicans_SC5314	1566921	1571475	2.3
Ca21chrR_C_albicans_SC5314	1571476	1576030	2
Ca21chrR_C_albicans_SC5314	1576031	1580585	2
Ca21chrR_C_albicans_SC5314	1580586	1585140	2
Ca21chrR_C_albicans_SC5314	1585141	1589695	2.1
Ca21chrR_C_albicans_SC5314	1589696	1594250	2.3
Ca21chrR_C_albicans_SC5314	1594251	1598805	2.1
Ca21chrR_C_albicans_SC5314	1598806	1603360	2.1
Ca21chrR_C_albicans_SC5314	1603361	1607915	2
Ca21chrR_C_albicans_SC5314	1607916	1612470	2.4
Ca21chrR_C_albicans_SC5314	1612471	1617025	2.3
Ca21chrR_C_albicans_SC5314	1617026	1621580	2
Ca21chrR_C_albicans_SC5314	1621581	1626135	2.1
Ca21chrR_C_albicans_SC5314	1626136	1630690	2
Ca21chrR_C_albicans_SC5314	1630691	1635245	2.2
Ca21chrR_C_albicans_SC5314	1635246	1639800	2.8
Ca21chrR_C_albicans_SC5314	1639801	1644355	2.3
Ca21chrR_C_albicans_SC5314	1644356	1648910	2.2
Ca21chrR_C_albicans_SC5314	1648911	1653465	2.1
Ca21chrR_C_albicans_SC5314	1653466	1658020	2
Ca21chrR_C_albicans_SC5314	1658021	1662575	2.2
Ca21chrR_C_albicans_SC5314	1662576	1667130	2
Ca21chrR_C_albicans_SC5314	1667131	1671685	2.3
Ca21chrR_C_albicans_SC5314	1671686	1676240	2.1
Ca21chrR_C_albicans_SC5314	1676241	1680795	2.2
Ca21chrR_C_albicans_SC5314	1680796	1685350	2.3
Ca21chrR_C_albicans_SC5314	1685351	1689905	2
Ca21chrR_C_albicans_SC5314	1689906	1694460	2.3
Ca21chrR_C_albicans_SC5314	1694461	1699015	2.3
Ca21chrR_C_albicans_SC5314	1699016	1703570	1.9
Ca21chrR_C_albicans_SC5314	1703571	1708125	2.2
Ca21chrR_C_albicans_SC5314	1708126	1712680	2.2
Ca21chrR_C_albicans_SC5314	1712681	1717235	2.2
Ca21chrR_C_albicans_SC5314	1717236	1721790	1.9
Ca21chrR_C_albicans_SC5314	1721791	1726345	2.3
Ca21chrR_C_albicans_SC5314	1726346	1730900	2.2
Ca21chrR_C_albicans_SC5314	1730901	1735455	2.3
Ca21chrR_C_albicans_SC5314	1735456	1740010	2.2
Ca21chrR_C_albicans_SC5314	1740011	1744565	2.1
Ca21chrR_C_albicans_SC5314	1744566	1749120	2.1
Ca21chrR_C_albicans_SC5314	1749121	1753675	2.2
Ca21chrR_C_albicans_SC5314	1753676	1758230	2.1
Ca21chrR_C_albicans_SC5314	1758231	1762785	2.2
Ca21chrR_C_albicans_SC5314	1762786	1767340	2.5
Ca21chrR_C_albicans_SC5314	1767341	1771895	2.2
Ca21chrR_C_albicans_SC5314	1771896	1776450	2.3
Ca21chrR_C_albicans_SC5314	1776451	1781005	2.5
Ca21chrR_C_albicans_SC5314	1781006	1785560	1.9
Ca21chrR_C_albicans_SC5314	1785561	1790115	2.2
Ca21chrR_C_albicans_SC5314	1790116	1794670	2.3
Ca21chrR_C_albicans_SC5314	1794671	1799225	2.3
Ca21chrR_C_albicans_SC5314	1799226	1803780	2.3
Ca21chrR_C_albicans_SC5314	1803781	1808335	2.3
Ca21chrR_C_albicans_SC5314	1808336	1812890	2.2
Ca21chrR_C_albicans_SC5314	1812891	1817445	2.4
Ca21chrR_C_albicans_SC5314	1817446	1822000	2.2
Ca21chrR_C_albicans_SC5314	1822001	1826555	2.2
Ca21chrR_C_albicans_SC5314	1826556	1831110	2.3
Ca21chrR_C_albicans_SC5314	1831111	1835665	2.2
Ca21chrR_C_albicans_SC5314	1835666	1840220	2.1
Ca21chrR_C_albicans_SC5314	1840221	1844775	2.1
Ca21chrR_C_albicans_SC5314	1844776	1849330	2.4
Ca21chrR_C_albicans_SC5314	1849331	1853885	2.5
Ca21chrR_C_albicans_SC5314	1853886	1858440	2.2
Ca21chrR_C_albicans_SC5314	1858441	1862995	2
Ca21chrR_C_albicans_SC5314	1862996	1867550	2.2
Ca21chrR_C_albicans_SC5314	1867551	1872105	2.3
Ca21chrR_C_albicans_SC5314	1872106	1876660	2.3
Ca21chrR_C_albicans_SC5314	1876661	1881215	17.4
Ca21chrR_C_albicans_SC5314	1881216	1885770	86.1
Ca21chrR_C_albicans_SC5314	1885771	1890325	135.5
Ca21chrR_C_albicans_SC5314	1890326	1894880	57.6
Ca21chrR_C_albicans_SC5314	1894881	1899435	2.2
Ca21chrR_C_albicans_SC5314	1899436	1903990	2.3
Ca21chrR_C_albicans_SC5314	1903991	1908545	2.3
Ca21chrR_C_albicans_SC5314	1908546	1913100	2
Ca21chrR_C_albicans_SC5314	1913101	1917655	2.2
Ca21chrR_C_albicans_SC5314	1917656	1922210	2.2
Ca21chrR_C_albicans_SC5314	1922211	1926765	2.2
Ca21chrR_C_albicans_SC5314	1926766	1931320	1.3
Ca21chrR_C_albicans_SC5314	1931321	1935875	2.3
Ca21chrR_C_albicans_SC5314	1935876	1940430	2.3
Ca21chrR_C_albicans_SC5314	1940431	1944985	2.1
Ca21chrR_C_albicans_SC5314	1944986	1949540	2.1
Ca21chrR_C_albicans_SC5314	1949541	1954095	2.2
Ca21chrR_C_albicans_SC5314	1954096	1958650	2.1
Ca21chrR_C_albicans_SC5314	1958651	1963205	2.1
Ca21chrR_C_albicans_SC5314	1963206	1967760	2.4
Ca21chrR_C_albicans_SC5314	1967761	1972315	2.2
Ca21chrR_C_albicans_SC5314	1972316	1976870	1.9
Ca21chrR_C_albicans_SC5314	1976871	1981425	2.2
Ca21chrR_C_albicans_SC5314	1981426	1985980	2.2
Ca21chrR_C_albicans_SC5314	1985981	1990535	2
Ca21chrR_C_albicans_SC5314	1990536	1995090	2.3
Ca21chrR_C_albicans_SC5314	1995091	1999645	1.9
Ca21chrR_C_albicans_SC5314	1999646	2004200	1.8
Ca21chrR_C_albicans_SC5314	2004201	2008755	1.9
Ca21chrR_C_albicans_SC5314	2008756	2013310	1.6
Ca21chrR_C_albicans_SC5314	2013311	2017865	1.7
Ca21chrR_C_albicans_SC5314	2017866	2022420	1.9
Ca21chrR_C_albicans_SC5314	2022421	2026975	1.7
Ca21chrR_C_albicans_SC5314	2026976	2031530	1.6
Ca21chrR_C_albicans_SC5314	2031531	2036085	1.9
Ca21chrR_C_albicans_SC5314	2036086	2040640	1.7
Ca21chrR_C_albicans_SC5314	2040641	2045195	1.8
Ca21chrR_C_albicans_SC5314	2045196	2049750	1.7
Ca21chrR_C_albicans_SC5314	2049751	2054305	1.8
Ca21chrR_C_albicans_SC5314	2054306	2058860	1.7
Ca21chrR_C_albicans_SC5314	2058861	2063415	1.9
Ca21chrR_C_albicans_SC5314	2063416	2067970	2
Ca21chrR_C_albicans_SC5314	2067971	2072525	2
Ca21chrR_C_albicans_SC5314	2072526	2077080	2.1
Ca21chrR_C_albicans_SC5314	2077081	2081635	2
Ca21chrR_C_albicans_SC5314	2081636	2086190	2.1
Ca21chrR_C_albicans_SC5314	2086191	2090745	1.8
Ca21chrR_C_albicans_SC5314	2090746	2095300	2.1
Ca21chrR_C_albicans_SC5314	2095301	2099855	1.9
Ca21chrR_C_albicans_SC5314	2099856	2104410	1.9
Ca21chrR_C_albicans_SC5314	2104411	2108965	2
Ca21chrR_C_albicans_SC5314	2108966	2113520	1.9
Ca21chrR_C_albicans_SC5314	2113521	2118075	2
Ca21chrR_C_albicans_SC5314	2118076	2122630	2
Ca21chrR_C_albicans_SC5314	2122631	2127185	2
Ca21chrR_C_albicans_SC5314	2127186	2131740	1.9
Ca21chrR_C_albicans_SC5314	2131741	2136295	2.1
Ca21chrR_C_albicans_SC5314	2136296	2140850	2
Ca21chrR_C_albicans_SC5314	2140851	2145405	1.9
Ca21chrR_C_albicans_SC5314	2145406	2149960	2.1
Ca21chrR_C_albicans_SC5314	2149961	2154515	2
Ca21chrR_C_albicans_SC5314	2154516	2159070	2
Ca21chrR_C_albicans_SC5314	2159071	2163625	2
Ca21chrR_C_albicans_SC5314	2163626	2168180	1.8
Ca21chrR_C_albicans_SC5314	2168181	2172735	2.1
Ca21chrR_C_albicans_SC5314	2172736	2177290	2.1
Ca21chrR_C_albicans_SC5314	2177291	2181845	1.9
Ca21chrR_C_albicans_SC5314	2181846	2186400	2
Ca21chrR_C_albicans_SC5314	2186401	2190955	2.1
Ca21chrR_C_albicans_SC5314	2190956	2195510	2
Ca21chrR_C_albicans_SC5314	2195511	2200065	1.9
Ca21chrR_C_albicans_SC5314	2200066	2204620	1.8
Ca21chrR_C_albicans_SC5314	2204621	2209175	2.1
Ca21chrR_C_albicans_SC5314	2209176	2213730	2
Ca21chrR_C_albicans_SC5314	2213731	2218285	2.2
Ca21chrR_C_albicans_SC5314	2218286	2222840	2.1
Ca21chrR_C_albicans_SC5314	2222841	2227395	2.1
Ca21chrR_C_albicans_SC5314	2227396	2231950	2
Ca21chrR_C_albicans_SC5314	2231951	2236505	2
Ca21chrR_C_albicans_SC5314	2236506	2241060	1.9
Ca21chrR_C_albicans_SC5314	2241061	2245615	1.9
Ca21chrR_C_albicans_SC5314	2245616	2250170	2
Ca21chrR_C_albicans_SC5314	2250171	2254725	1.9
Ca21chrR_C_albicans_SC5314	2254726	2259280	2
Ca21chrR_C_albicans_SC5314	2259281	2263835	1.9
Ca21chrR_C_albicans_SC5314	2263836	2268390	2
Ca21chrR_C_albicans_SC5314	2268391	2272945	2
Ca21chrR_C_albicans_SC5314	2272946	2277500	2
Ca21chrR_C_albicans_SC5314	2277501	2282055	0
Ca21chrR_C_albicans_SC5314	2282056	2286610	0

### Sheet: G10
Chromosome	START	END	CNV
Ca21chr1_C_albicans_SC5314	1	4555	6.4
Ca21chr1_C_albicans_SC5314	4556	9110	3.5
Ca21chr1_C_albicans_SC5314	9111	13665	2.1
Ca21chr1_C_albicans_SC5314	13666	18220	2.2
Ca21chr1_C_albicans_SC5314	18221	22775	2.1
Ca21chr1_C_albicans_SC5314	22776	27330	2.2
Ca21chr1_C_albicans_SC5314	27331	31885	1.9
Ca21chr1_C_albicans_SC5314	31886	36440	1.9
Ca21chr1_C_albicans_SC5314	36441	40995	2
Ca21chr1_C_albicans_SC5314	40996	45550	0.8
Ca21chr1_C_albicans_SC5314	45551	50105	1.8
Ca21chr1_C_albicans_SC5314	50106	54660	2
Ca21chr1_C_albicans_SC5314	54661	59215	2.4
Ca21chr1_C_albicans_SC5314	59216	63770	2.2
Ca21chr1_C_albicans_SC5314	63771	68325	2.1
Ca21chr1_C_albicans_SC5314	68326	72880	2.1
Ca21chr1_C_albicans_SC5314	72881	77435	2.1
Ca21chr1_C_albicans_SC5314	77436	81990	2.1
Ca21chr1_C_albicans_SC5314	81991	86545	2
Ca21chr1_C_albicans_SC5314	86546	91100	2.1
Ca21chr1_C_albicans_SC5314	91101	95655	2.3
Ca21chr1_C_albicans_SC5314	95656	100210	2.3
Ca21chr1_C_albicans_SC5314	100211	104765	2.2
Ca21chr1_C_albicans_SC5314	104766	109320	2.2
Ca21chr1_C_albicans_SC5314	109321	113875	2
Ca21chr1_C_albicans_SC5314	113876	118430	2.4
Ca21chr1_C_albicans_SC5314	118431	122985	2
Ca21chr1_C_albicans_SC5314	122986	127540	2.3
Ca21chr1_C_albicans_SC5314	127541	132095	1.8
Ca21chr1_C_albicans_SC5314	132096	136650	2
Ca21chr1_C_albicans_SC5314	136651	141205	1.9
Ca21chr1_C_albicans_SC5314	141206	145760	1.7
Ca21chr1_C_albicans_SC5314	145761	150315	2
Ca21chr1_C_albicans_SC5314	150316	154870	2.3
Ca21chr1_C_albicans_SC5314	154871	159425	2.2
Ca21chr1_C_albicans_SC5314	159426	163980	2.1
Ca21chr1_C_albicans_SC5314	163981	168535	2
Ca21chr1_C_albicans_SC5314	168536	173090	2.1
Ca21chr1_C_albicans_SC5314	173091	177645	2.1
Ca21chr1_C_albicans_SC5314	177646	182200	2.1
Ca21chr1_C_albicans_SC5314	182201	186755	2
Ca21chr1_C_albicans_SC5314	186756	191310	2.1
Ca21chr1_C_albicans_SC5314	191311	195865	2.2
Ca21chr1_C_albicans_SC5314	195866	200420	2.1
Ca21chr1_C_albicans_SC5314	200421	204975	2
Ca21chr1_C_albicans_SC5314	204976	209530	2.2
Ca21chr1_C_albicans_SC5314	209531	214085	2.1
Ca21chr1_C_albicans_SC5314	214086	218640	2.3
Ca21chr1_C_albicans_SC5314	218641	223195	2.1
Ca21chr1_C_albicans_SC5314	223196	227750	2
Ca21chr1_C_albicans_SC5314	227751	232305	2.3
Ca21chr1_C_albicans_SC5314	232306	236860	2
Ca21chr1_C_albicans_SC5314	236861	241415	2
Ca21chr1_C_albicans_SC5314	241416	245970	2.2
Ca21chr1_C_albicans_SC5314	245971	250525	2.2
Ca21chr1_C_albicans_SC5314	250526	255080	2.3
Ca21chr1_C_albicans_SC5314	255081	259635	2.2
Ca21chr1_C_albicans_SC5314	259636	264190	1.9
Ca21chr1_C_albicans_SC5314	264191	268745	2.1
Ca21chr1_C_albicans_SC5314	268746	273300	2.2
Ca21chr1_C_albicans_SC5314	273301	277855	2.2
Ca21chr1_C_albicans_SC5314	277856	282410	2.2
Ca21chr1_C_albicans_SC5314	282411	286965	2.2
Ca21chr1_C_albicans_SC5314	286966	291520	2.1
Ca21chr1_C_albicans_SC5314	291521	296075	2.2
Ca21chr1_C_albicans_SC5314	296076	300630	2
Ca21chr1_C_albicans_SC5314	300631	305185	2.1
Ca21chr1_C_albicans_SC5314	305186	309740	2.2
Ca21chr1_C_albicans_SC5314	309741	314295	2.2
Ca21chr1_C_albicans_SC5314	314296	318850	2
Ca21chr1_C_albicans_SC5314	318851	323405	2.3
Ca21chr1_C_albicans_SC5314	323406	327960	2
Ca21chr1_C_albicans_SC5314	327961	332515	2.1
Ca21chr1_C_albicans_SC5314	332516	337070	2.3
Ca21chr1_C_albicans_SC5314	337071	341625	1.9
Ca21chr1_C_albicans_SC5314	341626	346180	2.3
Ca21chr1_C_albicans_SC5314	346181	350735	2.2
Ca21chr1_C_albicans_SC5314	350736	355290	2.3
Ca21chr1_C_albicans_SC5314	355291	359845	2.3
Ca21chr1_C_albicans_SC5314	359846	364400	2.1
Ca21chr1_C_albicans_SC5314	364401	368955	2.1
Ca21chr1_C_albicans_SC5314	368956	373510	2.1
Ca21chr1_C_albicans_SC5314	373511	378065	2.1
Ca21chr1_C_albicans_SC5314	378066	382620	2.1
Ca21chr1_C_albicans_SC5314	382621	387175	2.2
Ca21chr1_C_albicans_SC5314	387176	391730	2.1
Ca21chr1_C_albicans_SC5314	391731	396285	2.1
Ca21chr1_C_albicans_SC5314	396286	400840	1.7
Ca21chr1_C_albicans_SC5314	400841	405395	2.1
Ca21chr1_C_albicans_SC5314	405396	409950	2
Ca21chr1_C_albicans_SC5314	409951	414505	2
Ca21chr1_C_albicans_SC5314	414506	419060	2.2
Ca21chr1_C_albicans_SC5314	419061	423615	2.3
Ca21chr1_C_albicans_SC5314	423616	428170	2.1
Ca21chr1_C_albicans_SC5314	428171	432725	2.4
Ca21chr1_C_albicans_SC5314	432726	437280	2.1
Ca21chr1_C_albicans_SC5314	437281	441835	2
Ca21chr1_C_albicans_SC5314	441836	446390	2.2
Ca21chr1_C_albicans_SC5314	446391	450945	2.1
Ca21chr1_C_albicans_SC5314	450946	455500	2.2
Ca21chr1_C_albicans_SC5314	455501	460055	2.1
Ca21chr1_C_albicans_SC5314	460056	464610	2
Ca21chr1_C_albicans_SC5314	464611	469165	1.9
Ca21chr1_C_albicans_SC5314	469166	473720	1.7
Ca21chr1_C_albicans_SC5314	473721	478275	2.3
Ca21chr1_C_albicans_SC5314	478276	482830	1.8
Ca21chr1_C_albicans_SC5314	482831	487385	2
Ca21chr1_C_albicans_SC5314	487386	491940	2
Ca21chr1_C_albicans_SC5314	491941	496495	1.5
Ca21chr1_C_albicans_SC5314	496496	501050	2.1
Ca21chr1_C_albicans_SC5314	501051	505605	2.2
Ca21chr1_C_albicans_SC5314	505606	510160	2.1
Ca21chr1_C_albicans_SC5314	510161	514715	2
Ca21chr1_C_albicans_SC5314	514716	519270	2.2
Ca21chr1_C_albicans_SC5314	519271	523825	2.4
Ca21chr1_C_albicans_SC5314	523826	528380	2.1
Ca21chr1_C_albicans_SC5314	528381	532935	2
Ca21chr1_C_albicans_SC5314	532936	537490	2.2
Ca21chr1_C_albicans_SC5314	537491	542045	2
Ca21chr1_C_albicans_SC5314	542046	546600	2.2
Ca21chr1_C_albicans_SC5314	546601	551155	2.2
Ca21chr1_C_albicans_SC5314	551156	555710	2.2
Ca21chr1_C_albicans_SC5314	555711	560265	2.4
Ca21chr1_C_albicans_SC5314	560266	564820	2.2
Ca21chr1_C_albicans_SC5314	564821	569375	2.3
Ca21chr1_C_albicans_SC5314	569376	573930	2.1
Ca21chr1_C_albicans_SC5314	573931	578485	2.2
Ca21chr1_C_albicans_SC5314	578486	583040	2.1
Ca21chr1_C_albicans_SC5314	583041	587595	2.2
Ca21chr1_C_albicans_SC5314	587596	592150	2.2
Ca21chr1_C_albicans_SC5314	592151	596705	2.3
Ca21chr1_C_albicans_SC5314	596706	601260	2.4
Ca21chr1_C_albicans_SC5314	601261	605815	2.2
Ca21chr1_C_albicans_SC5314	605816	610370	2.2
Ca21chr1_C_albicans_SC5314	610371	614925	2.2
Ca21chr1_C_albicans_SC5314	614926	619480	2.1
Ca21chr1_C_albicans_SC5314	619481	624035	2.1
Ca21chr1_C_albicans_SC5314	624036	628590	2.2
Ca21chr1_C_albicans_SC5314	628591	633145	2.2
Ca21chr1_C_albicans_SC5314	633146	637700	2.1
Ca21chr1_C_albicans_SC5314	637701	642255	2.2
Ca21chr1_C_albicans_SC5314	642256	646810	2.2
Ca21chr1_C_albicans_SC5314	646811	651365	2.3
Ca21chr1_C_albicans_SC5314	651366	655920	2.3
Ca21chr1_C_albicans_SC5314	655921	660475	2.3
Ca21chr1_C_albicans_SC5314	660476	665030	2.2
Ca21chr1_C_albicans_SC5314	665031	669585	2.3
Ca21chr1_C_albicans_SC5314	669586	674140	2.2
Ca21chr1_C_albicans_SC5314	674141	678695	2.4
Ca21chr1_C_albicans_SC5314	678696	683250	2.1
Ca21chr1_C_albicans_SC5314	683251	687805	2.3
Ca21chr1_C_albicans_SC5314	687806	692360	2.1
Ca21chr1_C_albicans_SC5314	692361	696915	2.2
Ca21chr1_C_albicans_SC5314	696916	701470	2.2
Ca21chr1_C_albicans_SC5314	701471	706025	2.2
Ca21chr1_C_albicans_SC5314	706026	710580	2.2
Ca21chr1_C_albicans_SC5314	710581	715135	2.4
Ca21chr1_C_albicans_SC5314	715136	719690	2.2
Ca21chr1_C_albicans_SC5314	719691	724245	2.3
Ca21chr1_C_albicans_SC5314	724246	728800	2
Ca21chr1_C_albicans_SC5314	728801	733355	2.2
Ca21chr1_C_albicans_SC5314	733356	737910	2.3
Ca21chr1_C_albicans_SC5314	737911	742465	2.3
Ca21chr1_C_albicans_SC5314	742466	747020	2.1
Ca21chr1_C_albicans_SC5314	747021	751575	2.4
Ca21chr1_C_albicans_SC5314	751576	756130	2.1
Ca21chr1_C_albicans_SC5314	756131	760685	2.3
Ca21chr1_C_albicans_SC5314	760686	765240	2.1
Ca21chr1_C_albicans_SC5314	765241	769795	2.3
Ca21chr1_C_albicans_SC5314	769796	774350	2.4
Ca21chr1_C_albicans_SC5314	774351	778905	2.2
Ca21chr1_C_albicans_SC5314	778906	783460	2.1
Ca21chr1_C_albicans_SC5314	783461	788015	2.2
Ca21chr1_C_albicans_SC5314	788016	792570	2.3
Ca21chr1_C_albicans_SC5314	792571	797125	2.3
Ca21chr1_C_albicans_SC5314	797126	801680	2.1
Ca21chr1_C_albicans_SC5314	801681	806235	2
Ca21chr1_C_albicans_SC5314	806236	810790	2.1
Ca21chr1_C_albicans_SC5314	810791	815345	2.2
Ca21chr1_C_albicans_SC5314	815346	819900	2
Ca21chr1_C_albicans_SC5314	819901	824455	2.2
Ca21chr1_C_albicans_SC5314	824456	829010	2.3
Ca21chr1_C_albicans_SC5314	829011	833565	2.1
Ca21chr1_C_albicans_SC5314	833566	838120	2.2
Ca21chr1_C_albicans_SC5314	838121	842675	2
Ca21chr1_C_albicans_SC5314	842676	847230	2.1
Ca21chr1_C_albicans_SC5314	847231	851785	1.9
Ca21chr1_C_albicans_SC5314	851786	856340	2.2
Ca21chr1_C_albicans_SC5314	856341	860895	2.2
Ca21chr1_C_albicans_SC5314	860896	865450	1.7
Ca21chr1_C_albicans_SC5314	865451	870005	2.1
Ca21chr1_C_albicans_SC5314	870006	874560	1.9
Ca21chr1_C_albicans_SC5314	874561	879115	1.9
Ca21chr1_C_albicans_SC5314	879116	883670	2.1
Ca21chr1_C_albicans_SC5314	883671	888225	2.1
Ca21chr1_C_albicans_SC5314	888226	892780	2
Ca21chr1_C_albicans_SC5314	892781	897335	2.2
Ca21chr1_C_albicans_SC5314	897336	901890	2.2
Ca21chr1_C_albicans_SC5314	901891	906445	2.1
Ca21chr1_C_albicans_SC5314	906446	911000	2.3
Ca21chr1_C_albicans_SC5314	911001	915555	2.2
Ca21chr1_C_albicans_SC5314	915556	920110	2.3
Ca21chr1_C_albicans_SC5314	920111	924665	2.2
Ca21chr1_C_albicans_SC5314	924666	929220	2.4
Ca21chr1_C_albicans_SC5314	929221	933775	2.2
Ca21chr1_C_albicans_SC5314	933776	938330	2.2
Ca21chr1_C_albicans_SC5314	938331	942885	2.5
Ca21chr1_C_albicans_SC5314	942886	947440	2.2
Ca21chr1_C_albicans_SC5314	947441	951995	2.2
Ca21chr1_C_albicans_SC5314	951996	956550	2.2
Ca21chr1_C_albicans_SC5314	956551	961105	2.3
Ca21chr1_C_albicans_SC5314	961106	965660	2.3
Ca21chr1_C_albicans_SC5314	965661	970215	2.3
Ca21chr1_C_albicans_SC5314	970216	974770	2.5
Ca21chr1_C_albicans_SC5314	974771	979325	2.3
Ca21chr1_C_albicans_SC5314	979326	983880	2.5
Ca21chr1_C_albicans_SC5314	983881	988435	2.2
Ca21chr1_C_albicans_SC5314	988436	992990	2.4
Ca21chr1_C_albicans_SC5314	992991	997545	2.2
Ca21chr1_C_albicans_SC5314	997546	1002100	2.3
Ca21chr1_C_albicans_SC5314	1002101	1006655	2.5
Ca21chr1_C_albicans_SC5314	1006656	1011210	2.2
Ca21chr1_C_albicans_SC5314	1011211	1015765	2
Ca21chr1_C_albicans_SC5314	1015766	1020320	2.2
Ca21chr1_C_albicans_SC5314	1020321	1024875	2.2
Ca21chr1_C_albicans_SC5314	1024876	1029430	2.2
Ca21chr1_C_albicans_SC5314	1029431	1033985	2.3
Ca21chr1_C_albicans_SC5314	1033986	1038540	2.4
Ca21chr1_C_albicans_SC5314	1038541	1043095	2
Ca21chr1_C_albicans_SC5314	1043096	1047650	2.3
Ca21chr1_C_albicans_SC5314	1047651	1052205	2.1
Ca21chr1_C_albicans_SC5314	1052206	1056760	2.3
Ca21chr1_C_albicans_SC5314	1056761	1061315	2
Ca21chr1_C_albicans_SC5314	1061316	1065870	2.1
Ca21chr1_C_albicans_SC5314	1065871	1070425	2.2
Ca21chr1_C_albicans_SC5314	1070426	1074980	2.3
Ca21chr1_C_albicans_SC5314	1074981	1079535	2
Ca21chr1_C_albicans_SC5314	1079536	1084090	2.2
Ca21chr1_C_albicans_SC5314	1084091	1088645	2.2
Ca21chr1_C_albicans_SC5314	1088646	1093200	2.2
Ca21chr1_C_albicans_SC5314	1093201	1097755	2.3
Ca21chr1_C_albicans_SC5314	1097756	1102310	2.3
Ca21chr1_C_albicans_SC5314	1102311	1106865	2.3
Ca21chr1_C_albicans_SC5314	1106866	1111420	2.3
Ca21chr1_C_albicans_SC5314	1111421	1115975	2.1
Ca21chr1_C_albicans_SC5314	1115976	1120530	2.2
Ca21chr1_C_albicans_SC5314	1120531	1125085	2.1
Ca21chr1_C_albicans_SC5314	1125086	1129640	2.3
Ca21chr1_C_albicans_SC5314	1129641	1134195	2.2
Ca21chr1_C_albicans_SC5314	1134196	1138750	2.2
Ca21chr1_C_albicans_SC5314	1138751	1143305	2.4
Ca21chr1_C_albicans_SC5314	1143306	1147860	2.1
Ca21chr1_C_albicans_SC5314	1147861	1152415	2.2
Ca21chr1_C_albicans_SC5314	1152416	1156970	2.2
Ca21chr1_C_albicans_SC5314	1156971	1161525	2.3
Ca21chr1_C_albicans_SC5314	1161526	1166080	2.3
Ca21chr1_C_albicans_SC5314	1166081	1170635	2.1
Ca21chr1_C_albicans_SC5314	1170636	1175190	2.3
Ca21chr1_C_albicans_SC5314	1175191	1179745	2.3
Ca21chr1_C_albicans_SC5314	1179746	1184300	2.1
Ca21chr1_C_albicans_SC5314	1184301	1188855	2.3
Ca21chr1_C_albicans_SC5314	1188856	1193410	2.2
Ca21chr1_C_albicans_SC5314	1193411	1197965	2.4
Ca21chr1_C_albicans_SC5314	1197966	1202520	2.2
Ca21chr1_C_albicans_SC5314	1202521	1207075	2.3
Ca21chr1_C_albicans_SC5314	1207076	1211630	2.1
Ca21chr1_C_albicans_SC5314	1211631	1216185	2.3
Ca21chr1_C_albicans_SC5314	1216186	1220740	2.3
Ca21chr1_C_albicans_SC5314	1220741	1225295	2
Ca21chr1_C_albicans_SC5314	1225296	1229850	2.3
Ca21chr1_C_albicans_SC5314	1229851	1234405	2.3
Ca21chr1_C_albicans_SC5314	1234406	1238960	2
Ca21chr1_C_albicans_SC5314	1238961	1243515	2.4
Ca21chr1_C_albicans_SC5314	1243516	1248070	2.3
Ca21chr1_C_albicans_SC5314	1248071	1252625	1.9
Ca21chr1_C_albicans_SC5314	1252626	1257180	2.4
Ca21chr1_C_albicans_SC5314	1257181	1261735	2
Ca21chr1_C_albicans_SC5314	1261736	1266290	2.3
Ca21chr1_C_albicans_SC5314	1266291	1270845	2.6
Ca21chr1_C_albicans_SC5314	1270846	1275400	2.3
Ca21chr1_C_albicans_SC5314	1275401	1279955	2.4
Ca21chr1_C_albicans_SC5314	1279956	1284510	2.2
Ca21chr1_C_albicans_SC5314	1284511	1289065	2.3
Ca21chr1_C_albicans_SC5314	1289066	1293620	2.2
Ca21chr1_C_albicans_SC5314	1293621	1298175	2.1
Ca21chr1_C_albicans_SC5314	1298176	1302730	1.6
Ca21chr1_C_albicans_SC5314	1302731	1307285	2.2
Ca21chr1_C_albicans_SC5314	1307286	1311840	2.5
Ca21chr1_C_albicans_SC5314	1311841	1316395	2.1
Ca21chr1_C_albicans_SC5314	1316396	1320950	2.2
Ca21chr1_C_albicans_SC5314	1320951	1325505	1.8
Ca21chr1_C_albicans_SC5314	1325506	1330060	2.2
Ca21chr1_C_albicans_SC5314	1330061	1334615	1.6
Ca21chr1_C_albicans_SC5314	1334616	1339170	2
Ca21chr1_C_albicans_SC5314	1339171	1343725	2.1
Ca21chr1_C_albicans_SC5314	1343726	1348280	1.8
Ca21chr1_C_albicans_SC5314	1348281	1352835	2.1
Ca21chr1_C_albicans_SC5314	1352836	1357390	2.1
Ca21chr1_C_albicans_SC5314	1357391	1361945	1.9
Ca21chr1_C_albicans_SC5314	1361946	1366500	2.2
Ca21chr1_C_albicans_SC5314	1366501	1371055	2.3
Ca21chr1_C_albicans_SC5314	1371056	1375610	2.4
Ca21chr1_C_albicans_SC5314	1375611	1380165	2.2
Ca21chr1_C_albicans_SC5314	1380166	1384720	2.3
Ca21chr1_C_albicans_SC5314	1384721	1389275	2
Ca21chr1_C_albicans_SC5314	1389276	1393830	2.4
Ca21chr1_C_albicans_SC5314	1393831	1398385	2.2
Ca21chr1_C_albicans_SC5314	1398386	1402940	2.4
Ca21chr1_C_albicans_SC5314	1402941	1407495	2.1
Ca21chr1_C_albicans_SC5314	1407496	1412050	2.2
Ca21chr1_C_albicans_SC5314	1412051	1416605	2.3
Ca21chr1_C_albicans_SC5314	1416606	1421160	2.2
Ca21chr1_C_albicans_SC5314	1421161	1425715	2.3
Ca21chr1_C_albicans_SC5314	1425716	1430270	2.2
Ca21chr1_C_albicans_SC5314	1430271	1434825	2.3
Ca21chr1_C_albicans_SC5314	1434826	1439380	2.3
Ca21chr1_C_albicans_SC5314	1439381	1443935	2.3
Ca21chr1_C_albicans_SC5314	1443936	1448490	2.3
Ca21chr1_C_albicans_SC5314	1448491	1453045	2.2
Ca21chr1_C_albicans_SC5314	1453046	1457600	2.2
Ca21chr1_C_albicans_SC5314	1457601	1462155	2.4
Ca21chr1_C_albicans_SC5314	1462156	1466710	2.3
Ca21chr1_C_albicans_SC5314	1466711	1471265	2.2
Ca21chr1_C_albicans_SC5314	1471266	1475820	2.3
Ca21chr1_C_albicans_SC5314	1475821	1480375	2.2
Ca21chr1_C_albicans_SC5314	1480376	1484930	2.4
Ca21chr1_C_albicans_SC5314	1484931	1489485	2.2
Ca21chr1_C_albicans_SC5314	1489486	1494040	2.2
Ca21chr1_C_albicans_SC5314	1494041	1498595	2.1
Ca21chr1_C_albicans_SC5314	1498596	1503150	2.3
Ca21chr1_C_albicans_SC5314	1503151	1507705	2.3
Ca21chr1_C_albicans_SC5314	1507706	1512260	2.3
Ca21chr1_C_albicans_SC5314	1512261	1516815	2.3
Ca21chr1_C_albicans_SC5314	1516816	1521370	2.2
Ca21chr1_C_albicans_SC5314	1521371	1525925	2.2
Ca21chr1_C_albicans_SC5314	1525926	1530480	2.2
Ca21chr1_C_albicans_SC5314	1530481	1535035	2.4
Ca21chr1_C_albicans_SC5314	1535036	1539590	2.1
Ca21chr1_C_albicans_SC5314	1539591	1544145	2.1
Ca21chr1_C_albicans_SC5314	1544146	1548700	2.1
Ca21chr1_C_albicans_SC5314	1548701	1553255	2.4
Ca21chr1_C_albicans_SC5314	1553256	1557810	2.3
Ca21chr1_C_albicans_SC5314	1557811	1562365	2.4
Ca21chr1_C_albicans_SC5314	1562366	1566920	2.2
Ca21chr1_C_albicans_SC5314	1566921	1571475	2.6
Ca21chr1_C_albicans_SC5314	1571476	1576030	2.2
Ca21chr1_C_albicans_SC5314	1576031	1580585	2.1
Ca21chr1_C_albicans_SC5314	1580586	1585140	2.3
Ca21chr1_C_albicans_SC5314	1585141	1589695	2.1
Ca21chr1_C_albicans_SC5314	1589696	1594250	2.3
Ca21chr1_C_albicans_SC5314	1594251	1598805	2.4
Ca21chr1_C_albicans_SC5314	1598806	1603360	2.6
Ca21chr1_C_albicans_SC5314	1603361	1607915	2
Ca21chr1_C_albicans_SC5314	1607916	1612470	2
Ca21chr1_C_albicans_SC5314	1612471	1617025	2.1
Ca21chr1_C_albicans_SC5314	1617026	1621580	2.5
Ca21chr1_C_albicans_SC5314	1621581	1626135	2.3
Ca21chr1_C_albicans_SC5314	1626136	1630690	2.2
Ca21chr1_C_albicans_SC5314	1630691	1635245	2.2
Ca21chr1_C_albicans_SC5314	1635246	1639800	2.1
Ca21chr1_C_albicans_SC5314	1639801	1644355	2.3
Ca21chr1_C_albicans_SC5314	1644356	1648910	2.1
Ca21chr1_C_albicans_SC5314	1648911	1653465	1.8
Ca21chr1_C_albicans_SC5314	1653466	1658020	2
Ca21chr1_C_albicans_SC5314	1658021	1662575	2.1
Ca21chr1_C_albicans_SC5314	1662576	1667130	1.9
Ca21chr1_C_albicans_SC5314	1667131	1671685	2.2
Ca21chr1_C_albicans_SC5314	1671686	1676240	2.3
Ca21chr1_C_albicans_SC5314	1676241	1680795	1.3
Ca21chr1_C_albicans_SC5314	1680796	1685350	4.8
Ca21chr1_C_albicans_SC5314	1685351	1689905	2.1
Ca21chr1_C_albicans_SC5314	1689906	1694460	2.3
Ca21chr1_C_albicans_SC5314	1694461	1699015	2.2
Ca21chr1_C_albicans_SC5314	1699016	1703570	2
Ca21chr1_C_albicans_SC5314	1703571	1708125	2.1
Ca21chr1_C_albicans_SC5314	1708126	1712680	2.2
Ca21chr1_C_albicans_SC5314	1712681	1717235	2.3
Ca21chr1_C_albicans_SC5314	1717236	1721790	2.6
Ca21chr1_C_albicans_SC5314	1721791	1726345	2.6
Ca21chr1_C_albicans_SC5314	1726346	1730900	2.4
Ca21chr1_C_albicans_SC5314	1730901	1735455	2.2
Ca21chr1_C_albicans_SC5314	1735456	1740010	2.2
Ca21chr1_C_albicans_SC5314	1740011	1744565	2
Ca21chr1_C_albicans_SC5314	1744566	1749120	2.2
Ca21chr1_C_albicans_SC5314	1749121	1753675	2.3
Ca21chr1_C_albicans_SC5314	1753676	1758230	2.4
Ca21chr1_C_albicans_SC5314	1758231	1762785	2.3
Ca21chr1_C_albicans_SC5314	1762786	1767340	2.3
Ca21chr1_C_albicans_SC5314	1767341	1771895	2.2
Ca21chr1_C_albicans_SC5314	1771896	1776450	2.2
Ca21chr1_C_albicans_SC5314	1776451	1781005	2.2
Ca21chr1_C_albicans_SC5314	1781006	1785560	2.3
Ca21chr1_C_albicans_SC5314	1785561	1790115	2.4
Ca21chr1_C_albicans_SC5314	1790116	1794670	2.3
Ca21chr1_C_albicans_SC5314	1794671	1799225	2.2
Ca21chr1_C_albicans_SC5314	1799226	1803780	1.9
Ca21chr1_C_albicans_SC5314	1803781	1808335	2.1
Ca21chr1_C_albicans_SC5314	1808336	1812890	2.1
Ca21chr1_C_albicans_SC5314	1812891	1817445	2.2
Ca21chr1_C_albicans_SC5314	1817446	1822000	2.2
Ca21chr1_C_albicans_SC5314	1822001	1826555	2.2
Ca21chr1_C_albicans_SC5314	1826556	1831110	2.1
Ca21chr1_C_albicans_SC5314	1831111	1835665	2.2
Ca21chr1_C_albicans_SC5314	1835666	1840220	1.9
Ca21chr1_C_albicans_SC5314	1840221	1844775	2.4
Ca21chr1_C_albicans_SC5314	1844776	1849330	2.3
Ca21chr1_C_albicans_SC5314	1849331	1853885	2.3
Ca21chr1_C_albicans_SC5314	1853886	1858440	2.3
Ca21chr1_C_albicans_SC5314	1858441	1862995	2.2
Ca21chr1_C_albicans_SC5314	1862996	1867550	2.2
Ca21chr1_C_albicans_SC5314	1867551	1872105	2.3
Ca21chr1_C_albicans_SC5314	1872106	1876660	2.4
Ca21chr1_C_albicans_SC5314	1876661	1881215	2.3
Ca21chr1_C_albicans_SC5314	1881216	1885770	2.1
Ca21chr1_C_albicans_SC5314	1885771	1890325	2.4
Ca21chr1_C_albicans_SC5314	1890326	1894880	2.3
Ca21chr1_C_albicans_SC5314	1894881	1899435	1.9
Ca21chr1_C_albicans_SC5314	1899436	1903990	2.4
Ca21chr1_C_albicans_SC5314	1903991	1908545	2.3
Ca21chr1_C_albicans_SC5314	1908546	1913100	2.2
Ca21chr1_C_albicans_SC5314	1913101	1917655	2.2
Ca21chr1_C_albicans_SC5314	1917656	1922210	2.1
Ca21chr1_C_albicans_SC5314	1922211	1926765	2.4
Ca21chr1_C_albicans_SC5314	1926766	1931320	2.2
Ca21chr1_C_albicans_SC5314	1931321	1935875	2.2
Ca21chr1_C_albicans_SC5314	1935876	1940430	2.1
Ca21chr1_C_albicans_SC5314	1940431	1944985	2.2
Ca21chr1_C_albicans_SC5314	1944986	1949540	2.5
Ca21chr1_C_albicans_SC5314	1949541	1954095	2.1
Ca21chr1_C_albicans_SC5314	1954096	1958650	1.9
Ca21chr1_C_albicans_SC5314	1958651	1963205	1.9
Ca21chr1_C_albicans_SC5314	1963206	1967760	2.2
Ca21chr1_C_albicans_SC5314	1967761	1972315	2
Ca21chr1_C_albicans_SC5314	1972316	1976870	2
Ca21chr1_C_albicans_SC5314	1976871	1981425	2
Ca21chr1_C_albicans_SC5314	1981426	1985980	2.4
Ca21chr1_C_albicans_SC5314	1985981	1990535	2.2
Ca21chr1_C_albicans_SC5314	1990536	1995090	2.4
Ca21chr1_C_albicans_SC5314	1995091	1999645	2.4
Ca21chr1_C_albicans_SC5314	1999646	2004200	2.4
Ca21chr1_C_albicans_SC5314	2004201	2008755	2.3
Ca21chr1_C_albicans_SC5314	2008756	2013310	2.2
Ca21chr1_C_albicans_SC5314	2013311	2017865	2
Ca21chr1_C_albicans_SC5314	2017866	2022420	2.1
Ca21chr1_C_albicans_SC5314	2022421	2026975	2.2
Ca21chr1_C_albicans_SC5314	2026976	2031530	2.4
Ca21chr1_C_albicans_SC5314	2031531	2036085	2.4
Ca21chr1_C_albicans_SC5314	2036086	2040640	2.2
Ca21chr1_C_albicans_SC5314	2040641	2045195	2.2
Ca21chr1_C_albicans_SC5314	2045196	2049750	2.3
Ca21chr1_C_albicans_SC5314	2049751	2054305	2.3
Ca21chr1_C_albicans_SC5314	2054306	2058860	2.1
Ca21chr1_C_albicans_SC5314	2058861	2063415	2.1
Ca21chr1_C_albicans_SC5314	2063416	2067970	2.4
Ca21chr1_C_albicans_SC5314	2067971	2072525	2.2
Ca21chr1_C_albicans_SC5314	2072526	2077080	2.1
Ca21chr1_C_albicans_SC5314	2077081	2081635	2.3
Ca21chr1_C_albicans_SC5314	2081636	2086190	2.3
Ca21chr1_C_albicans_SC5314	2086191	2090745	2.2
Ca21chr1_C_albicans_SC5314	2090746	2095300	2.3
Ca21chr1_C_albicans_SC5314	2095301	2099855	2
Ca21chr1_C_albicans_SC5314	2099856	2104410	2.4
Ca21chr1_C_albicans_SC5314	2104411	2108965	2
Ca21chr1_C_albicans_SC5314	2108966	2113520	2.2
Ca21chr1_C_albicans_SC5314	2113521	2118075	2.2
Ca21chr1_C_albicans_SC5314	2118076	2122630	2.2
Ca21chr1_C_albicans_SC5314	2122631	2127185	2.2
Ca21chr1_C_albicans_SC5314	2127186	2131740	2.2
Ca21chr1_C_albicans_SC5314	2131741	2136295	2.2
Ca21chr1_C_albicans_SC5314	2136296	2140850	2.2
Ca21chr1_C_albicans_SC5314	2140851	2145405	2.3
Ca21chr1_C_albicans_SC5314	2145406	2149960	2.3
Ca21chr1_C_albicans_SC5314	2149961	2154515	2.3
Ca21chr1_C_albicans_SC5314	2154516	2159070	2.3
Ca21chr1_C_albicans_SC5314	2159071	2163625	2.3
Ca21chr1_C_albicans_SC5314	2163626	2168180	2.1
Ca21chr1_C_albicans_SC5314	2168181	2172735	2.2
Ca21chr1_C_albicans_SC5314	2172736	2177290	2.2
Ca21chr1_C_albicans_SC5314	2177291	2181845	2.4
Ca21chr1_C_albicans_SC5314	2181846	2186400	2.4
Ca21chr1_C_albicans_SC5314	2186401	2190955	2
Ca21chr1_C_albicans_SC5314	2190956	2195510	2.2
Ca21chr1_C_albicans_SC5314	2195511	2200065	2.4
Ca21chr1_C_albicans_SC5314	2200066	2204620	2.3
Ca21chr1_C_albicans_SC5314	2204621	2209175	2.2
Ca21chr1_C_albicans_SC5314	2209176	2213730	2
Ca21chr1_C_albicans_SC5314	2213731	2218285	2.3
Ca21chr1_C_albicans_SC5314	2218286	2222840	2
Ca21chr1_C_albicans_SC5314	2222841	2227395	2
Ca21chr1_C_albicans_SC5314	2227396	2231950	2
Ca21chr1_C_albicans_SC5314	2231951	2236505	2.3
Ca21chr1_C_albicans_SC5314	2236506	2241060	2.4
Ca21chr1_C_albicans_SC5314	2241061	2245615	2.4
Ca21chr1_C_albicans_SC5314	2245616	2250170	2.1
Ca21chr1_C_albicans_SC5314	2250171	2254725	2.3
Ca21chr1_C_albicans_SC5314	2254726	2259280	2.2
Ca21chr1_C_albicans_SC5314	2259281	2263835	2.4
Ca21chr1_C_albicans_SC5314	2263836	2268390	2.1
Ca21chr1_C_albicans_SC5314	2268391	2272945	2.6
Ca21chr1_C_albicans_SC5314	2272946	2277500	2.4
Ca21chr1_C_albicans_SC5314	2277501	2282055	2.1
Ca21chr1_C_albicans_SC5314	2282056	2286610	2.1
Ca21chr1_C_albicans_SC5314	2286611	2291165	2.2
Ca21chr1_C_albicans_SC5314	2291166	2295720	2.3
Ca21chr1_C_albicans_SC5314	2295721	2300275	2.2
Ca21chr1_C_albicans_SC5314	2300276	2304830	2.3
Ca21chr1_C_albicans_SC5314	2304831	2309385	2.2
Ca21chr1_C_albicans_SC5314	2309386	2313940	2.4
Ca21chr1_C_albicans_SC5314	2313941	2318495	2.2
Ca21chr1_C_albicans_SC5314	2318496	2323050	2.2
Ca21chr1_C_albicans_SC5314	2323051	2327605	2.3
Ca21chr1_C_albicans_SC5314	2327606	2332160	1.7
Ca21chr1_C_albicans_SC5314	2332161	2336715	2.2
Ca21chr1_C_albicans_SC5314	2336716	2341270	2.5
Ca21chr1_C_albicans_SC5314	2341271	2345825	2.2
Ca21chr1_C_albicans_SC5314	2345826	2350380	2.2
Ca21chr1_C_albicans_SC5314	2350381	2354935	2.3
Ca21chr1_C_albicans_SC5314	2354936	2359490	2.2
Ca21chr1_C_albicans_SC5314	2359491	2364045	2.3
Ca21chr1_C_albicans_SC5314	2364046	2368600	2.1
Ca21chr1_C_albicans_SC5314	2368601	2373155	2.1
Ca21chr1_C_albicans_SC5314	2373156	2377710	2.2
Ca21chr1_C_albicans_SC5314	2377711	2382265	2.2
Ca21chr1_C_albicans_SC5314	2382266	2386820	2.2
Ca21chr1_C_albicans_SC5314	2386821	2391375	2.1
Ca21chr1_C_albicans_SC5314	2391376	2395930	2.3
Ca21chr1_C_albicans_SC5314	2395931	2400485	2.1
Ca21chr1_C_albicans_SC5314	2400486	2405040	2.3
Ca21chr1_C_albicans_SC5314	2405041	2409595	2.1
Ca21chr1_C_albicans_SC5314	2409596	2414150	2.2
Ca21chr1_C_albicans_SC5314	2414151	2418705	2.3
Ca21chr1_C_albicans_SC5314	2418706	2423260	2.1
Ca21chr1_C_albicans_SC5314	2423261	2427815	2.3
Ca21chr1_C_albicans_SC5314	2427816	2432370	2.1
Ca21chr1_C_albicans_SC5314	2432371	2436925	2.2
Ca21chr1_C_albicans_SC5314	2436926	2441480	2.2
Ca21chr1_C_albicans_SC5314	2441481	2446035	2.3
Ca21chr1_C_albicans_SC5314	2446036	2450590	2.4
Ca21chr1_C_albicans_SC5314	2450591	2455145	2.4
Ca21chr1_C_albicans_SC5314	2455146	2459700	2.3
Ca21chr1_C_albicans_SC5314	2459701	2464255	2
Ca21chr1_C_albicans_SC5314	2464256	2468810	2.1
Ca21chr1_C_albicans_SC5314	2468811	2473365	2.1
Ca21chr1_C_albicans_SC5314	2473366	2477920	2.1
Ca21chr1_C_albicans_SC5314	2477921	2482475	2.2
Ca21chr1_C_albicans_SC5314	2482476	2487030	2.2
Ca21chr1_C_albicans_SC5314	2487031	2491585	2.3
Ca21chr1_C_albicans_SC5314	2491586	2496140	2.2
Ca21chr1_C_albicans_SC5314	2496141	2500695	2.2
Ca21chr1_C_albicans_SC5314	2500696	2505250	2.3
Ca21chr1_C_albicans_SC5314	2505251	2509805	1.9
Ca21chr1_C_albicans_SC5314	2509806	2514360	2.2
Ca21chr1_C_albicans_SC5314	2514361	2518915	2.2
Ca21chr1_C_albicans_SC5314	2518916	2523470	2.1
Ca21chr1_C_albicans_SC5314	2523471	2528025	2.2
Ca21chr1_C_albicans_SC5314	2528026	2532580	2.2
Ca21chr1_C_albicans_SC5314	2532581	2537135	2.1
Ca21chr1_C_albicans_SC5314	2537136	2541690	2.3
Ca21chr1_C_albicans_SC5314	2541691	2546245	2.2
Ca21chr1_C_albicans_SC5314	2546246	2550800	1.9
Ca21chr1_C_albicans_SC5314	2550801	2555355	2
Ca21chr1_C_albicans_SC5314	2555356	2559910	2.2
Ca21chr1_C_albicans_SC5314	2559911	2564465	2.2
Ca21chr1_C_albicans_SC5314	2564466	2569020	2
Ca21chr1_C_albicans_SC5314	2569021	2573575	2.2
Ca21chr1_C_albicans_SC5314	2573576	2578130	2.1
Ca21chr1_C_albicans_SC5314	2578131	2582685	2.3
Ca21chr1_C_albicans_SC5314	2582686	2587240	1.9
Ca21chr1_C_albicans_SC5314	2587241	2591795	2.2
Ca21chr1_C_albicans_SC5314	2591796	2596350	2.2
Ca21chr1_C_albicans_SC5314	2596351	2600905	2.2
Ca21chr1_C_albicans_SC5314	2600906	2605460	2.4
Ca21chr1_C_albicans_SC5314	2605461	2610015	2
Ca21chr1_C_albicans_SC5314	2610016	2614570	2.3
Ca21chr1_C_albicans_SC5314	2614571	2619125	2.1
Ca21chr1_C_albicans_SC5314	2619126	2623680	2.1
Ca21chr1_C_albicans_SC5314	2623681	2628235	2.1
Ca21chr1_C_albicans_SC5314	2628236	2632790	2.2
Ca21chr1_C_albicans_SC5314	2632791	2637345	2.1
Ca21chr1_C_albicans_SC5314	2637346	2641900	2.2
Ca21chr1_C_albicans_SC5314	2641901	2646455	2.1
Ca21chr1_C_albicans_SC5314	2646456	2651010	2
Ca21chr1_C_albicans_SC5314	2651011	2655565	2.2
Ca21chr1_C_albicans_SC5314	2655566	2660120	2.4
Ca21chr1_C_albicans_SC5314	2660121	2664675	2.2
Ca21chr1_C_albicans_SC5314	2664676	2669230	2.2
Ca21chr1_C_albicans_SC5314	2669231	2673785	2.2
Ca21chr1_C_albicans_SC5314	2673786	2678340	2.3
Ca21chr1_C_albicans_SC5314	2678341	2682895	2.1
Ca21chr1_C_albicans_SC5314	2682896	2687450	2
Ca21chr1_C_albicans_SC5314	2687451	2692005	2.4
Ca21chr1_C_albicans_SC5314	2692006	2696560	2.4
Ca21chr1_C_albicans_SC5314	2696561	2701115	2.2
Ca21chr1_C_albicans_SC5314	2701116	2705670	2.4
Ca21chr1_C_albicans_SC5314	2705671	2710225	2.1
Ca21chr1_C_albicans_SC5314	2710226	2714780	2
Ca21chr1_C_albicans_SC5314	2714781	2719335	2
Ca21chr1_C_albicans_SC5314	2719336	2723890	2.1
Ca21chr1_C_albicans_SC5314	2723891	2728445	2.2
Ca21chr1_C_albicans_SC5314	2728446	2733000	2.3
Ca21chr1_C_albicans_SC5314	2733001	2737555	2
Ca21chr1_C_albicans_SC5314	2737556	2742110	2.1
Ca21chr1_C_albicans_SC5314	2742111	2746665	2.1
Ca21chr1_C_albicans_SC5314	2746666	2751220	2.2
Ca21chr1_C_albicans_SC5314	2751221	2755775	2.2
Ca21chr1_C_albicans_SC5314	2755776	2760330	2.4
Ca21chr1_C_albicans_SC5314	2760331	2764885	2.2
Ca21chr1_C_albicans_SC5314	2764886	2769440	2.2
Ca21chr1_C_albicans_SC5314	2769441	2773995	2
Ca21chr1_C_albicans_SC5314	2773996	2778550	2.1
Ca21chr1_C_albicans_SC5314	2778551	2783105	2
Ca21chr1_C_albicans_SC5314	2783106	2787660	1.9
Ca21chr1_C_albicans_SC5314	2787661	2792215	2
Ca21chr1_C_albicans_SC5314	2792216	2796770	1.9
Ca21chr1_C_albicans_SC5314	2796771	2801325	1.8
Ca21chr1_C_albicans_SC5314	2801326	2805880	1.6
Ca21chr1_C_albicans_SC5314	2805881	2810435	2.1
Ca21chr1_C_albicans_SC5314	2810436	2814990	2.3
Ca21chr1_C_albicans_SC5314	2814991	2819545	2.1
Ca21chr1_C_albicans_SC5314	2819546	2824100	2.2
Ca21chr1_C_albicans_SC5314	2824101	2828655	2.3
Ca21chr1_C_albicans_SC5314	2828656	2833210	2.2
Ca21chr1_C_albicans_SC5314	2833211	2837765	2.1
Ca21chr1_C_albicans_SC5314	2837766	2842320	2.2
Ca21chr1_C_albicans_SC5314	2842321	2846875	2.2
Ca21chr1_C_albicans_SC5314	2846876	2851430	2.2
Ca21chr1_C_albicans_SC5314	2851431	2855985	2.2
Ca21chr1_C_albicans_SC5314	2855986	2860540	2.2
Ca21chr1_C_albicans_SC5314	2860541	2865095	2.1
Ca21chr1_C_albicans_SC5314	2865096	2869650	2.1
Ca21chr1_C_albicans_SC5314	2869651	2874205	2
Ca21chr1_C_albicans_SC5314	2874206	2878760	2.1
Ca21chr1_C_albicans_SC5314	2878761	2883315	1.8
Ca21chr1_C_albicans_SC5314	2883316	2887870	2.1
Ca21chr1_C_albicans_SC5314	2887871	2892425	1.9
Ca21chr1_C_albicans_SC5314	2892426	2896980	2.2
Ca21chr1_C_albicans_SC5314	2896981	2901535	2
Ca21chr1_C_albicans_SC5314	2901536	2906090	1.9
Ca21chr1_C_albicans_SC5314	2906091	2910645	1.8
Ca21chr1_C_albicans_SC5314	2910646	2915200	1.9
Ca21chr1_C_albicans_SC5314	2915201	2919755	2.2
Ca21chr1_C_albicans_SC5314	2919756	2924310	2.1
Ca21chr1_C_albicans_SC5314	2924311	2928865	2.4
Ca21chr1_C_albicans_SC5314	2928866	2933420	1.9
Ca21chr1_C_albicans_SC5314	2933421	2937975	2.2
Ca21chr1_C_albicans_SC5314	2937976	2942530	1.8
Ca21chr1_C_albicans_SC5314	2942531	2947085	2
Ca21chr1_C_albicans_SC5314	2947086	2951640	2.1
Ca21chr1_C_albicans_SC5314	2951641	2956195	1.9
Ca21chr1_C_albicans_SC5314	2956196	2960750	2
Ca21chr1_C_albicans_SC5314	2960751	2965305	2.1
Ca21chr1_C_albicans_SC5314	2965306	2969860	2.1
Ca21chr1_C_albicans_SC5314	2969861	2974415	2.1
Ca21chr1_C_albicans_SC5314	2974416	2978970	1.8
Ca21chr1_C_albicans_SC5314	2978971	2983525	2
Ca21chr1_C_albicans_SC5314	2983526	2988080	1.8
Ca21chr1_C_albicans_SC5314	2988081	2992635	2.1
Ca21chr1_C_albicans_SC5314	2992636	2997190	2
Ca21chr1_C_albicans_SC5314	2997191	3001745	2.2
Ca21chr1_C_albicans_SC5314	3001746	3006300	1.9
Ca21chr1_C_albicans_SC5314	3006301	3010855	2.1
Ca21chr1_C_albicans_SC5314	3010856	3015410	2.3
Ca21chr1_C_albicans_SC5314	3015411	3019965	2
Ca21chr1_C_albicans_SC5314	3019966	3024520	2.1
Ca21chr1_C_albicans_SC5314	3024521	3029075	2
Ca21chr1_C_albicans_SC5314	3029076	3033630	2.1
Ca21chr1_C_albicans_SC5314	3033631	3038185	2
Ca21chr1_C_albicans_SC5314	3038186	3042740	2
Ca21chr1_C_albicans_SC5314	3042741	3047295	2
Ca21chr1_C_albicans_SC5314	3047296	3051850	2
Ca21chr1_C_albicans_SC5314	3051851	3056405	2
Ca21chr1_C_albicans_SC5314	3056406	3060960	2
Ca21chr1_C_albicans_SC5314	3060961	3065515	1.9
Ca21chr1_C_albicans_SC5314	3065516	3070070	2
Ca21chr1_C_albicans_SC5314	3070071	3074625	2
Ca21chr1_C_albicans_SC5314	3074626	3079180	1.9
Ca21chr1_C_albicans_SC5314	3079181	3083735	2.1
Ca21chr1_C_albicans_SC5314	3083736	3088290	2.1
Ca21chr1_C_albicans_SC5314	3088291	3092845	2.2
Ca21chr1_C_albicans_SC5314	3092846	3097400	2.2
Ca21chr1_C_albicans_SC5314	3097401	3101955	2.2
Ca21chr1_C_albicans_SC5314	3101956	3106510	2.1
Ca21chr1_C_albicans_SC5314	3106511	3111065	2.2
Ca21chr1_C_albicans_SC5314	3111066	3115620	2
Ca21chr1_C_albicans_SC5314	3115621	3120175	2.2
Ca21chr1_C_albicans_SC5314	3120176	3124730	2.1
Ca21chr1_C_albicans_SC5314	3124731	3129285	2.2
Ca21chr1_C_albicans_SC5314	3129286	3133840	2.1
Ca21chr1_C_albicans_SC5314	3133841	3138395	2
Ca21chr1_C_albicans_SC5314	3138396	3142950	2.1
Ca21chr1_C_albicans_SC5314	3142951	3147505	1.9
Ca21chr1_C_albicans_SC5314	3147506	3152060	2
Ca21chr1_C_albicans_SC5314	3152061	3156615	2.1
Ca21chr1_C_albicans_SC5314	3156616	3161170	2
Ca21chr1_C_albicans_SC5314	3161171	3165725	2
Ca21chr1_C_albicans_SC5314	3165726	3170280	2.3
Ca21chr1_C_albicans_SC5314	3170281	3174835	1.9
Ca21chr1_C_albicans_SC5314	3174836	3179390	3.9
Ca21chr1_C_albicans_SC5314	3179391	3183945	3.3
Ca21chr1_C_albicans_SC5314	3183946	3188500	0.2
Ca21chr1_C_albicans_SC5314	3188501	3193055	0
Ca21chr2_C_albicans_SC5314	1	4555	3.1
Ca21chr2_C_albicans_SC5314	4556	9110	1.9
Ca21chr2_C_albicans_SC5314	9111	13665	2
Ca21chr2_C_albicans_SC5314	13666	18220	2
Ca21chr2_C_albicans_SC5314	18221	22775	1.7
Ca21chr2_C_albicans_SC5314	22776	27330	1.8
Ca21chr2_C_albicans_SC5314	27331	31885	1.9
Ca21chr2_C_albicans_SC5314	31886	36440	2
Ca21chr2_C_albicans_SC5314	36441	40995	2.1
Ca21chr2_C_albicans_SC5314	40996	45550	2
Ca21chr2_C_albicans_SC5314	45551	50105	2.1
Ca21chr2_C_albicans_SC5314	50106	54660	2.1
Ca21chr2_C_albicans_SC5314	54661	59215	2
Ca21chr2_C_albicans_SC5314	59216	63770	2.1
Ca21chr2_C_albicans_SC5314	63771	68325	2.1
Ca21chr2_C_albicans_SC5314	68326	72880	2.2
Ca21chr2_C_albicans_SC5314	72881	77435	2.2
Ca21chr2_C_albicans_SC5314	77436	81990	2.1
Ca21chr2_C_albicans_SC5314	81991	86545	2
Ca21chr2_C_albicans_SC5314	86546	91100	2
Ca21chr2_C_albicans_SC5314	91101	95655	2.1
Ca21chr2_C_albicans_SC5314	95656	100210	2.2
Ca21chr2_C_albicans_SC5314	100211	104765	2
Ca21chr2_C_albicans_SC5314	104766	109320	2.2
Ca21chr2_C_albicans_SC5314	109321	113875	2.1
Ca21chr2_C_albicans_SC5314	113876	118430	2.1
Ca21chr2_C_albicans_SC5314	118431	122985	2
Ca21chr2_C_albicans_SC5314	122986	127540	2
Ca21chr2_C_albicans_SC5314	127541	132095	2
Ca21chr2_C_albicans_SC5314	132096	136650	2
Ca21chr2_C_albicans_SC5314	136651	141205	2
Ca21chr2_C_albicans_SC5314	141206	145760	2.1
Ca21chr2_C_albicans_SC5314	145761	150315	2.2
Ca21chr2_C_albicans_SC5314	150316	154870	2.1
Ca21chr2_C_albicans_SC5314	154871	159425	2.1
Ca21chr2_C_albicans_SC5314	159426	163980	2
Ca21chr2_C_albicans_SC5314	163981	168535	2
Ca21chr2_C_albicans_SC5314	168536	173090	2
Ca21chr2_C_albicans_SC5314	173091	177645	2
Ca21chr2_C_albicans_SC5314	177646	182200	2.1
Ca21chr2_C_albicans_SC5314	182201	186755	2.1
Ca21chr2_C_albicans_SC5314	186756	191310	2.1
Ca21chr2_C_albicans_SC5314	191311	195865	1.8
Ca21chr2_C_albicans_SC5314	195866	200420	1.9
Ca21chr2_C_albicans_SC5314	200421	204975	2.3
Ca21chr2_C_albicans_SC5314	204976	209530	2.1
Ca21chr2_C_albicans_SC5314	209531	214085	1.9
Ca21chr2_C_albicans_SC5314	214086	218640	2
Ca21chr2_C_albicans_SC5314	218641	223195	2
Ca21chr2_C_albicans_SC5314	223196	227750	1.7
Ca21chr2_C_albicans_SC5314	227751	232305	1.8
Ca21chr2_C_albicans_SC5314	232306	236860	1.8
Ca21chr2_C_albicans_SC5314	236861	241415	2
Ca21chr2_C_albicans_SC5314	241416	245970	2.1
Ca21chr2_C_albicans_SC5314	245971	250525	2
Ca21chr2_C_albicans_SC5314	250526	255080	2.1
Ca21chr2_C_albicans_SC5314	255081	259635	2.1
Ca21chr2_C_albicans_SC5314	259636	264190	2.1
Ca21chr2_C_albicans_SC5314	264191	268745	2
Ca21chr2_C_albicans_SC5314	268746	273300	2
Ca21chr2_C_albicans_SC5314	273301	277855	2.1
Ca21chr2_C_albicans_SC5314	277856	282410	2.3
Ca21chr2_C_albicans_SC5314	282411	286965	2.1
Ca21chr2_C_albicans_SC5314	286966	291520	2
Ca21chr2_C_albicans_SC5314	291521	296075	2.1
Ca21chr2_C_albicans_SC5314	296076	300630	2
Ca21chr2_C_albicans_SC5314	300631	305185	2
Ca21chr2_C_albicans_SC5314	305186	309740	2.1
Ca21chr2_C_albicans_SC5314	309741	314295	2
Ca21chr2_C_albicans_SC5314	314296	318850	1.8
Ca21chr2_C_albicans_SC5314	318851	323405	2
Ca21chr2_C_albicans_SC5314	323406	327960	2
Ca21chr2_C_albicans_SC5314	327961	332515	2.3
Ca21chr2_C_albicans_SC5314	332516	337070	2.1
Ca21chr2_C_albicans_SC5314	337071	341625	2
Ca21chr2_C_albicans_SC5314	341626	346180	1.9
Ca21chr2_C_albicans_SC5314	346181	350735	2
Ca21chr2_C_albicans_SC5314	350736	355290	1.8
Ca21chr2_C_albicans_SC5314	355291	359845	1.8
Ca21chr2_C_albicans_SC5314	359846	364400	2.1
Ca21chr2_C_albicans_SC5314	364401	368955	2.1
Ca21chr2_C_albicans_SC5314	368956	373510	1.9
Ca21chr2_C_albicans_SC5314	373511	378065	2.2
Ca21chr2_C_albicans_SC5314	378066	382620	2
Ca21chr2_C_albicans_SC5314	382621	387175	2
Ca21chr2_C_albicans_SC5314	387176	391730	2.2
Ca21chr2_C_albicans_SC5314	391731	396285	2.1
Ca21chr2_C_albicans_SC5314	396286	400840	2
Ca21chr2_C_albicans_SC5314	400841	405395	2.1
Ca21chr2_C_albicans_SC5314	405396	409950	2
Ca21chr2_C_albicans_SC5314	409951	414505	2.2
Ca21chr2_C_albicans_SC5314	414506	419060	2.2
Ca21chr2_C_albicans_SC5314	419061	423615	2
Ca21chr2_C_albicans_SC5314	423616	428170	1.7
Ca21chr2_C_albicans_SC5314	428171	432725	2
Ca21chr2_C_albicans_SC5314	432726	437280	2.1
Ca21chr2_C_albicans_SC5314	437281	441835	2.3
Ca21chr2_C_albicans_SC5314	441836	446390	2.1
Ca21chr2_C_albicans_SC5314	446391	450945	2.1
Ca21chr2_C_albicans_SC5314	450946	455500	2
Ca21chr2_C_albicans_SC5314	455501	460055	2.2
Ca21chr2_C_albicans_SC5314	460056	464610	1.9
Ca21chr2_C_albicans_SC5314	464611	469165	2.2
Ca21chr2_C_albicans_SC5314	469166	473720	2.1
Ca21chr2_C_albicans_SC5314	473721	478275	2.2
Ca21chr2_C_albicans_SC5314	478276	482830	2.1
Ca21chr2_C_albicans_SC5314	482831	487385	2.1
Ca21chr2_C_albicans_SC5314	487386	491940	2
Ca21chr2_C_albicans_SC5314	491941	496495	2
Ca21chr2_C_albicans_SC5314	496496	501050	1.9
Ca21chr2_C_albicans_SC5314	501051	505605	2.1
Ca21chr2_C_albicans_SC5314	505606	510160	2.2
Ca21chr2_C_albicans_SC5314	510161	514715	2.1
Ca21chr2_C_albicans_SC5314	514716	519270	2.3
Ca21chr2_C_albicans_SC5314	519271	523825	2.1
Ca21chr2_C_albicans_SC5314	523826	528380	2.2
Ca21chr2_C_albicans_SC5314	528381	532935	1.7
Ca21chr2_C_albicans_SC5314	532936	537490	2.2
Ca21chr2_C_albicans_SC5314	537491	542045	2.1
Ca21chr2_C_albicans_SC5314	542046	546600	2.2
Ca21chr2_C_albicans_SC5314	546601	551155	2.3
Ca21chr2_C_albicans_SC5314	551156	555710	2
Ca21chr2_C_albicans_SC5314	555711	560265	2.1
Ca21chr2_C_albicans_SC5314	560266	564820	2.3
Ca21chr2_C_albicans_SC5314	564821	569375	2.1
Ca21chr2_C_albicans_SC5314	569376	573930	2.4
Ca21chr2_C_albicans_SC5314	573931	578485	2.2
Ca21chr2_C_albicans_SC5314	578486	583040	2.1
Ca21chr2_C_albicans_SC5314	583041	587595	2.5
Ca21chr2_C_albicans_SC5314	587596	592150	2.1
Ca21chr2_C_albicans_SC5314	592151	596705	2.1
Ca21chr2_C_albicans_SC5314	596706	601260	2.1
Ca21chr2_C_albicans_SC5314	601261	605815	2.3
Ca21chr2_C_albicans_SC5314	605816	610370	2.3
Ca21chr2_C_albicans_SC5314	610371	614925	2.2
Ca21chr2_C_albicans_SC5314	614926	619480	2.2
Ca21chr2_C_albicans_SC5314	619481	624035	2.2
Ca21chr2_C_albicans_SC5314	624036	628590	1.9
Ca21chr2_C_albicans_SC5314	628591	633145	2
Ca21chr2_C_albicans_SC5314	633146	637700	2.3
Ca21chr2_C_albicans_SC5314	637701	642255	2.2
Ca21chr2_C_albicans_SC5314	642256	646810	1.9
Ca21chr2_C_albicans_SC5314	646811	651365	1.9
Ca21chr2_C_albicans_SC5314	651366	655920	2.2
Ca21chr2_C_albicans_SC5314	655921	660475	2
Ca21chr2_C_albicans_SC5314	660476	665030	2.2
Ca21chr2_C_albicans_SC5314	665031	669585	1.8
Ca21chr2_C_albicans_SC5314	669586	674140	2
Ca21chr2_C_albicans_SC5314	674141	678695	2.1
Ca21chr2_C_albicans_SC5314	678696	683250	2
Ca21chr2_C_albicans_SC5314	683251	687805	2.2
Ca21chr2_C_albicans_SC5314	687806	692360	2
Ca21chr2_C_albicans_SC5314	692361	696915	2.1
Ca21chr2_C_albicans_SC5314	696916	701470	2.3
Ca21chr2_C_albicans_SC5314	701471	706025	2.2
Ca21chr2_C_albicans_SC5314	706026	710580	2.3
Ca21chr2_C_albicans_SC5314	710581	715135	2.4
Ca21chr2_C_albicans_SC5314	715136	719690	2
Ca21chr2_C_albicans_SC5314	719691	724245	2
Ca21chr2_C_albicans_SC5314	724246	728800	2.2
Ca21chr2_C_albicans_SC5314	728801	733355	1.8
Ca21chr2_C_albicans_SC5314	733356	737910	2
Ca21chr2_C_albicans_SC5314	737911	742465	2
Ca21chr2_C_albicans_SC5314	742466	747020	2.1
Ca21chr2_C_albicans_SC5314	747021	751575	2.2
Ca21chr2_C_albicans_SC5314	751576	756130	2.3
Ca21chr2_C_albicans_SC5314	756131	760685	2
Ca21chr2_C_albicans_SC5314	760686	765240	1.9
Ca21chr2_C_albicans_SC5314	765241	769795	2
Ca21chr2_C_albicans_SC5314	769796	774350	1.9
Ca21chr2_C_albicans_SC5314	774351	778905	2.3
Ca21chr2_C_albicans_SC5314	778906	783460	2.1
Ca21chr2_C_albicans_SC5314	783461	788015	2
Ca21chr2_C_albicans_SC5314	788016	792570	2
Ca21chr2_C_albicans_SC5314	792571	797125	2.3
Ca21chr2_C_albicans_SC5314	797126	801680	2.1
Ca21chr2_C_albicans_SC5314	801681	806235	2.1
Ca21chr2_C_albicans_SC5314	806236	810790	2.3
Ca21chr2_C_albicans_SC5314	810791	815345	2.2
Ca21chr2_C_albicans_SC5314	815346	819900	2.4
Ca21chr2_C_albicans_SC5314	819901	824455	2.2
Ca21chr2_C_albicans_SC5314	824456	829010	2.3
Ca21chr2_C_albicans_SC5314	829011	833565	2.3
Ca21chr2_C_albicans_SC5314	833566	838120	2.2
Ca21chr2_C_albicans_SC5314	838121	842675	2.3
Ca21chr2_C_albicans_SC5314	842676	847230	2.2
Ca21chr2_C_albicans_SC5314	847231	851785	2.1
Ca21chr2_C_albicans_SC5314	851786	856340	2.1
Ca21chr2_C_albicans_SC5314	856341	860895	2.1
Ca21chr2_C_albicans_SC5314	860896	865450	2.2
Ca21chr2_C_albicans_SC5314	865451	870005	2.3
Ca21chr2_C_albicans_SC5314	870006	874560	2.3
Ca21chr2_C_albicans_SC5314	874561	879115	2
Ca21chr2_C_albicans_SC5314	879116	883670	1.9
Ca21chr2_C_albicans_SC5314	883671	888225	2.3
Ca21chr2_C_albicans_SC5314	888226	892780	2.3
Ca21chr2_C_albicans_SC5314	892781	897335	2
Ca21chr2_C_albicans_SC5314	897336	901890	2
Ca21chr2_C_albicans_SC5314	901891	906445	2.3
Ca21chr2_C_albicans_SC5314	906446	911000	2.3
Ca21chr2_C_albicans_SC5314	911001	915555	2.1
Ca21chr2_C_albicans_SC5314	915556	920110	2.2
Ca21chr2_C_albicans_SC5314	920111	924665	2.2
Ca21chr2_C_albicans_SC5314	924666	929220	2.1
Ca21chr2_C_albicans_SC5314	929221	933775	2
Ca21chr2_C_albicans_SC5314	933776	938330	2.2
Ca21chr2_C_albicans_SC5314	938331	942885	2.1
Ca21chr2_C_albicans_SC5314	942886	947440	2.4
Ca21chr2_C_albicans_SC5314	947441	951995	2
Ca21chr2_C_albicans_SC5314	951996	956550	2.3
Ca21chr2_C_albicans_SC5314	956551	961105	1.9
Ca21chr2_C_albicans_SC5314	961106	965660	1.9
Ca21chr2_C_albicans_SC5314	965661	970215	2.1
Ca21chr2_C_albicans_SC5314	970216	974770	1.9
Ca21chr2_C_albicans_SC5314	974771	979325	1.8
Ca21chr2_C_albicans_SC5314	979326	983880	2.1
Ca21chr2_C_albicans_SC5314	983881	988435	2.2
Ca21chr2_C_albicans_SC5314	988436	992990	2.3
Ca21chr2_C_albicans_SC5314	992991	997545	2.3
Ca21chr2_C_albicans_SC5314	997546	1002100	2
Ca21chr2_C_albicans_SC5314	1002101	1006655	2.2
Ca21chr2_C_albicans_SC5314	1006656	1011210	2.2
Ca21chr2_C_albicans_SC5314	1011211	1015765	2.2
Ca21chr2_C_albicans_SC5314	1015766	1020320	1.6
Ca21chr2_C_albicans_SC5314	1020321	1024875	2.3
Ca21chr2_C_albicans_SC5314	1024876	1029430	2
Ca21chr2_C_albicans_SC5314	1029431	1033985	2.3
Ca21chr2_C_albicans_SC5314	1033986	1038540	2.3
Ca21chr2_C_albicans_SC5314	1038541	1043095	2
Ca21chr2_C_albicans_SC5314	1043096	1047650	2.3
Ca21chr2_C_albicans_SC5314	1047651	1052205	2.1
Ca21chr2_C_albicans_SC5314	1052206	1056760	2.2
Ca21chr2_C_albicans_SC5314	1056761	1061315	2.2
Ca21chr2_C_albicans_SC5314	1061316	1065870	2.2
Ca21chr2_C_albicans_SC5314	1065871	1070425	2.1
Ca21chr2_C_albicans_SC5314	1070426	1074980	2.3
Ca21chr2_C_albicans_SC5314	1074981	1079535	2.3
Ca21chr2_C_albicans_SC5314	1079536	1084090	2.2
Ca21chr2_C_albicans_SC5314	1084091	1088645	2.4
Ca21chr2_C_albicans_SC5314	1088646	1093200	2
Ca21chr2_C_albicans_SC5314	1093201	1097755	2.2
Ca21chr2_C_albicans_SC5314	1097756	1102310	2.1
Ca21chr2_C_albicans_SC5314	1102311	1106865	2.3
Ca21chr2_C_albicans_SC5314	1106866	1111420	2.2
Ca21chr2_C_albicans_SC5314	1111421	1115975	2.3
Ca21chr2_C_albicans_SC5314	1115976	1120530	2.2
Ca21chr2_C_albicans_SC5314	1120531	1125085	2.1
Ca21chr2_C_albicans_SC5314	1125086	1129640	2.1
Ca21chr2_C_albicans_SC5314	1129641	1134195	2.1
Ca21chr2_C_albicans_SC5314	1134196	1138750	2.2
Ca21chr2_C_albicans_SC5314	1138751	1143305	2
Ca21chr2_C_albicans_SC5314	1143306	1147860	2.2
Ca21chr2_C_albicans_SC5314	1147861	1152415	2.3
Ca21chr2_C_albicans_SC5314	1152416	1156970	2
Ca21chr2_C_albicans_SC5314	1156971	1161525	2.3
Ca21chr2_C_albicans_SC5314	1161526	1166080	2.1
Ca21chr2_C_albicans_SC5314	1166081	1170635	2.1
Ca21chr2_C_albicans_SC5314	1170636	1175190	2.3
Ca21chr2_C_albicans_SC5314	1175191	1179745	2.2
Ca21chr2_C_albicans_SC5314	1179746	1184300	2.1
Ca21chr2_C_albicans_SC5314	1184301	1188855	2.1
Ca21chr2_C_albicans_SC5314	1188856	1193410	2.3
Ca21chr2_C_albicans_SC5314	1193411	1197965	2.1
Ca21chr2_C_albicans_SC5314	1197966	1202520	2.2
Ca21chr2_C_albicans_SC5314	1202521	1207075	2.2
Ca21chr2_C_albicans_SC5314	1207076	1211630	2.2
Ca21chr2_C_albicans_SC5314	1211631	1216185	2.3
Ca21chr2_C_albicans_SC5314	1216186	1220740	2
Ca21chr2_C_albicans_SC5314	1220741	1225295	2.2
Ca21chr2_C_albicans_SC5314	1225296	1229850	2.1
Ca21chr2_C_albicans_SC5314	1229851	1234405	2.3
Ca21chr2_C_albicans_SC5314	1234406	1238960	2.2
Ca21chr2_C_albicans_SC5314	1238961	1243515	2.3
Ca21chr2_C_albicans_SC5314	1243516	1248070	2.3
Ca21chr2_C_albicans_SC5314	1248071	1252625	2.2
Ca21chr2_C_albicans_SC5314	1252626	1257180	2.3
Ca21chr2_C_albicans_SC5314	1257181	1261735	2.2
Ca21chr2_C_albicans_SC5314	1261736	1266290	2.2
Ca21chr2_C_albicans_SC5314	1266291	1270845	2.2
Ca21chr2_C_albicans_SC5314	1270846	1275400	2.4
Ca21chr2_C_albicans_SC5314	1275401	1279955	2.3
Ca21chr2_C_albicans_SC5314	1279956	1284510	2.2
Ca21chr2_C_albicans_SC5314	1284511	1289065	2.3
Ca21chr2_C_albicans_SC5314	1289066	1293620	2.2
Ca21chr2_C_albicans_SC5314	1293621	1298175	2.1
Ca21chr2_C_albicans_SC5314	1298176	1302730	2.2
Ca21chr2_C_albicans_SC5314	1302731	1307285	2
Ca21chr2_C_albicans_SC5314	1307286	1311840	2.2
Ca21chr2_C_albicans_SC5314	1311841	1316395	2.3
Ca21chr2_C_albicans_SC5314	1316396	1320950	2.2
Ca21chr2_C_albicans_SC5314	1320951	1325505	2.3
Ca21chr2_C_albicans_SC5314	1325506	1330060	2.3
Ca21chr2_C_albicans_SC5314	1330061	1334615	2.2
Ca21chr2_C_albicans_SC5314	1334616	1339170	2.3
Ca21chr2_C_albicans_SC5314	1339171	1343725	2.3
Ca21chr2_C_albicans_SC5314	1343726	1348280	2.2
Ca21chr2_C_albicans_SC5314	1348281	1352835	2
Ca21chr2_C_albicans_SC5314	1352836	1357390	1.8
Ca21chr2_C_albicans_SC5314	1357391	1361945	1.7
Ca21chr2_C_albicans_SC5314	1361946	1366500	1.9
Ca21chr2_C_albicans_SC5314	1366501	1371055	2.2
Ca21chr2_C_albicans_SC5314	1371056	1375610	1.9
Ca21chr2_C_albicans_SC5314	1375611	1380165	1.7
Ca21chr2_C_albicans_SC5314	1380166	1384720	2.2
Ca21chr2_C_albicans_SC5314	1384721	1389275	2.2
Ca21chr2_C_albicans_SC5314	1389276	1393830	2.3
Ca21chr2_C_albicans_SC5314	1393831	1398385	2.2
Ca21chr2_C_albicans_SC5314	1398386	1402940	2.2
Ca21chr2_C_albicans_SC5314	1402941	1407495	2.4
Ca21chr2_C_albicans_SC5314	1407496	1412050	2.1
Ca21chr2_C_albicans_SC5314	1412051	1416605	2.1
Ca21chr2_C_albicans_SC5314	1416606	1421160	2.2
Ca21chr2_C_albicans_SC5314	1421161	1425715	2.1
Ca21chr2_C_albicans_SC5314	1425716	1430270	2.1
Ca21chr2_C_albicans_SC5314	1430271	1434825	2.1
Ca21chr2_C_albicans_SC5314	1434826	1439380	2.4
Ca21chr2_C_albicans_SC5314	1439381	1443935	2.2
Ca21chr2_C_albicans_SC5314	1443936	1448490	2.3
Ca21chr2_C_albicans_SC5314	1448491	1453045	2.2
Ca21chr2_C_albicans_SC5314	1453046	1457600	2
Ca21chr2_C_albicans_SC5314	1457601	1462155	2
Ca21chr2_C_albicans_SC5314	1462156	1466710	2.2
Ca21chr2_C_albicans_SC5314	1466711	1471265	2.1
Ca21chr2_C_albicans_SC5314	1471266	1475820	2.1
Ca21chr2_C_albicans_SC5314	1475821	1480375	2.3
Ca21chr2_C_albicans_SC5314	1480376	1484930	2.3
Ca21chr2_C_albicans_SC5314	1484931	1489485	2.3
Ca21chr2_C_albicans_SC5314	1489486	1494040	2.2
Ca21chr2_C_albicans_SC5314	1494041	1498595	2.2
Ca21chr2_C_albicans_SC5314	1498596	1503150	2.1
Ca21chr2_C_albicans_SC5314	1503151	1507705	2.1
Ca21chr2_C_albicans_SC5314	1507706	1512260	2.2
Ca21chr2_C_albicans_SC5314	1512261	1516815	2.4
Ca21chr2_C_albicans_SC5314	1516816	1521370	2.1
Ca21chr2_C_albicans_SC5314	1521371	1525925	2
Ca21chr2_C_albicans_SC5314	1525926	1530480	2.1
Ca21chr2_C_albicans_SC5314	1530481	1535035	2.2
Ca21chr2_C_albicans_SC5314	1535036	1539590	2.3
Ca21chr2_C_albicans_SC5314	1539591	1544145	2
Ca21chr2_C_albicans_SC5314	1544146	1548700	2.2
Ca21chr2_C_albicans_SC5314	1548701	1553255	2.1
Ca21chr2_C_albicans_SC5314	1553256	1557810	2.1
Ca21chr2_C_albicans_SC5314	1557811	1562365	2.1
Ca21chr2_C_albicans_SC5314	1562366	1566920	2.1
Ca21chr2_C_albicans_SC5314	1566921	1571475	2.1
Ca21chr2_C_albicans_SC5314	1571476	1576030	2.2
Ca21chr2_C_albicans_SC5314	1576031	1580585	2.3
Ca21chr2_C_albicans_SC5314	1580586	1585140	1.9
Ca21chr2_C_albicans_SC5314	1585141	1589695	2.2
Ca21chr2_C_albicans_SC5314	1589696	1594250	2.1
Ca21chr2_C_albicans_SC5314	1594251	1598805	2.2
Ca21chr2_C_albicans_SC5314	1598806	1603360	2
Ca21chr2_C_albicans_SC5314	1603361	1607915	2
Ca21chr2_C_albicans_SC5314	1607916	1612470	2.1
Ca21chr2_C_albicans_SC5314	1612471	1617025	2
Ca21chr2_C_albicans_SC5314	1617026	1621580	2
Ca21chr2_C_albicans_SC5314	1621581	1626135	2.3
Ca21chr2_C_albicans_SC5314	1626136	1630690	2.2
Ca21chr2_C_albicans_SC5314	1630691	1635245	2.2
Ca21chr2_C_albicans_SC5314	1635246	1639800	2.1
Ca21chr2_C_albicans_SC5314	1639801	1644355	2
Ca21chr2_C_albicans_SC5314	1644356	1648910	2
Ca21chr2_C_albicans_SC5314	1648911	1653465	2
Ca21chr2_C_albicans_SC5314	1653466	1658020	2.3
Ca21chr2_C_albicans_SC5314	1658021	1662575	1.3
Ca21chr2_C_albicans_SC5314	1662576	1667130	1.3
Ca21chr2_C_albicans_SC5314	1667131	1671685	2.2
Ca21chr2_C_albicans_SC5314	1671686	1676240	2
Ca21chr2_C_albicans_SC5314	1676241	1680795	2.1
Ca21chr2_C_albicans_SC5314	1680796	1685350	2.3
Ca21chr2_C_albicans_SC5314	1685351	1689905	2.1
Ca21chr2_C_albicans_SC5314	1689906	1694460	2
Ca21chr2_C_albicans_SC5314	1694461	1699015	2.1
Ca21chr2_C_albicans_SC5314	1699016	1703570	2
Ca21chr2_C_albicans_SC5314	1703571	1708125	2.2
Ca21chr2_C_albicans_SC5314	1708126	1712680	2.3
Ca21chr2_C_albicans_SC5314	1712681	1717235	2.2
Ca21chr2_C_albicans_SC5314	1717236	1721790	2.1
Ca21chr2_C_albicans_SC5314	1721791	1726345	2.3
Ca21chr2_C_albicans_SC5314	1726346	1730900	2.4
Ca21chr2_C_albicans_SC5314	1730901	1735455	2.3
Ca21chr2_C_albicans_SC5314	1735456	1740010	1.8
Ca21chr2_C_albicans_SC5314	1740011	1744565	1.9
Ca21chr2_C_albicans_SC5314	1744566	1749120	2.2
Ca21chr2_C_albicans_SC5314	1749121	1753675	1.8
Ca21chr2_C_albicans_SC5314	1753676	1758230	2.1
Ca21chr2_C_albicans_SC5314	1758231	1762785	2.2
Ca21chr2_C_albicans_SC5314	1762786	1767340	1.7
Ca21chr2_C_albicans_SC5314	1767341	1771895	1.8
Ca21chr2_C_albicans_SC5314	1771896	1776450	1.8
Ca21chr2_C_albicans_SC5314	1776451	1781005	2
Ca21chr2_C_albicans_SC5314	1781006	1785560	2.3
Ca21chr2_C_albicans_SC5314	1785561	1790115	2.2
Ca21chr2_C_albicans_SC5314	1790116	1794670	2
Ca21chr2_C_albicans_SC5314	1794671	1799225	1.9
Ca21chr2_C_albicans_SC5314	1799226	1803780	2
Ca21chr2_C_albicans_SC5314	1803781	1808335	2
Ca21chr2_C_albicans_SC5314	1808336	1812890	2.2
Ca21chr2_C_albicans_SC5314	1812891	1817445	2
Ca21chr2_C_albicans_SC5314	1817446	1822000	1.5
Ca21chr2_C_albicans_SC5314	1822001	1826555	1.7
Ca21chr2_C_albicans_SC5314	1826556	1831110	2.3
Ca21chr2_C_albicans_SC5314	1831111	1835665	2.1
Ca21chr2_C_albicans_SC5314	1835666	1840220	2.1
Ca21chr2_C_albicans_SC5314	1840221	1844775	2.1
Ca21chr2_C_albicans_SC5314	1844776	1849330	2.3
Ca21chr2_C_albicans_SC5314	1849331	1853885	2.2
Ca21chr2_C_albicans_SC5314	1853886	1858440	1.9
Ca21chr2_C_albicans_SC5314	1858441	1862995	1.1
Ca21chr2_C_albicans_SC5314	1862996	1867550	2.2
Ca21chr2_C_albicans_SC5314	1867551	1872105	2.1
Ca21chr2_C_albicans_SC5314	1872106	1876660	1.7
Ca21chr2_C_albicans_SC5314	1876661	1881215	2.3
Ca21chr2_C_albicans_SC5314	1881216	1885770	2.1
Ca21chr2_C_albicans_SC5314	1885771	1890325	1.8
Ca21chr2_C_albicans_SC5314	1890326	1894880	2.1
Ca21chr2_C_albicans_SC5314	1894881	1899435	2.3
Ca21chr2_C_albicans_SC5314	1899436	1903990	2.2
Ca21chr2_C_albicans_SC5314	1903991	1908545	2
Ca21chr2_C_albicans_SC5314	1908546	1913100	2.1
Ca21chr2_C_albicans_SC5314	1913101	1917655	1.8
Ca21chr2_C_albicans_SC5314	1917656	1922210	2.1
Ca21chr2_C_albicans_SC5314	1922211	1926765	2
Ca21chr2_C_albicans_SC5314	1926766	1931320	1.7
Ca21chr2_C_albicans_SC5314	1931321	1935875	2.3
Ca21chr2_C_albicans_SC5314	1935876	1940430	1.9
Ca21chr2_C_albicans_SC5314	1940431	1944985	2.1
Ca21chr2_C_albicans_SC5314	1944986	1949540	1.6
Ca21chr2_C_albicans_SC5314	1949541	1954095	2.1
Ca21chr2_C_albicans_SC5314	1954096	1958650	2
Ca21chr2_C_albicans_SC5314	1958651	1963205	2
Ca21chr2_C_albicans_SC5314	1963206	1967760	2.1
Ca21chr2_C_albicans_SC5314	1967761	1972315	2
Ca21chr2_C_albicans_SC5314	1972316	1976870	2.2
Ca21chr2_C_albicans_SC5314	1976871	1981425	1.9
Ca21chr2_C_albicans_SC5314	1981426	1985980	2.1
Ca21chr2_C_albicans_SC5314	1985981	1990535	2
Ca21chr2_C_albicans_SC5314	1990536	1995090	2
Ca21chr2_C_albicans_SC5314	1995091	1999645	2.3
Ca21chr2_C_albicans_SC5314	1999646	2004200	2.1
Ca21chr2_C_albicans_SC5314	2004201	2008755	1.8
Ca21chr2_C_albicans_SC5314	2008756	2013310	2.1
Ca21chr2_C_albicans_SC5314	2013311	2017865	2.1
Ca21chr2_C_albicans_SC5314	2017866	2022420	2.1
Ca21chr2_C_albicans_SC5314	2022421	2026975	2
Ca21chr2_C_albicans_SC5314	2026976	2031530	1.8
Ca21chr2_C_albicans_SC5314	2031531	2036085	1.8
Ca21chr2_C_albicans_SC5314	2036086	2040640	2
Ca21chr2_C_albicans_SC5314	2040641	2045195	2
Ca21chr2_C_albicans_SC5314	2045196	2049750	1.9
Ca21chr2_C_albicans_SC5314	2049751	2054305	2
Ca21chr2_C_albicans_SC5314	2054306	2058860	2.3
Ca21chr2_C_albicans_SC5314	2058861	2063415	2.1
Ca21chr2_C_albicans_SC5314	2063416	2067970	2.1
Ca21chr2_C_albicans_SC5314	2067971	2072525	2
Ca21chr2_C_albicans_SC5314	2072526	2077080	1.9
Ca21chr2_C_albicans_SC5314	2077081	2081635	1.7
Ca21chr2_C_albicans_SC5314	2081636	2086190	2.1
Ca21chr2_C_albicans_SC5314	2086191	2090745	2
Ca21chr2_C_albicans_SC5314	2090746	2095300	1.8
Ca21chr2_C_albicans_SC5314	2095301	2099855	1.9
Ca21chr2_C_albicans_SC5314	2099856	2104410	1.9
Ca21chr2_C_albicans_SC5314	2104411	2108965	2.1
Ca21chr2_C_albicans_SC5314	2108966	2113520	2
Ca21chr2_C_albicans_SC5314	2113521	2118075	1.9
Ca21chr2_C_albicans_SC5314	2118076	2122630	2
Ca21chr2_C_albicans_SC5314	2122631	2127185	2
Ca21chr2_C_albicans_SC5314	2127186	2131740	1.9
Ca21chr2_C_albicans_SC5314	2131741	2136295	2
Ca21chr2_C_albicans_SC5314	2136296	2140850	2.6
Ca21chr2_C_albicans_SC5314	2140851	2145405	14.1
Ca21chr2_C_albicans_SC5314	2145406	2149960	4
Ca21chr2_C_albicans_SC5314	2149961	2154515	2.8
Ca21chr2_C_albicans_SC5314	2154516	2159070	2.1
Ca21chr2_C_albicans_SC5314	2159071	2163625	1.9
Ca21chr2_C_albicans_SC5314	2163626	2168180	2
Ca21chr2_C_albicans_SC5314	2168181	2172735	2
Ca21chr2_C_albicans_SC5314	2172736	2177290	2
Ca21chr2_C_albicans_SC5314	2177291	2181845	2
Ca21chr2_C_albicans_SC5314	2181846	2186400	2.1
Ca21chr2_C_albicans_SC5314	2186401	2190955	1.9
Ca21chr2_C_albicans_SC5314	2190956	2195510	2.1
Ca21chr2_C_albicans_SC5314	2195511	2200065	2
Ca21chr2_C_albicans_SC5314	2200066	2204620	2
Ca21chr2_C_albicans_SC5314	2204621	2209175	2.1
Ca21chr2_C_albicans_SC5314	2209176	2213730	2.1
Ca21chr2_C_albicans_SC5314	2213731	2218285	2.3
Ca21chr2_C_albicans_SC5314	2218286	2222840	2.1
Ca21chr2_C_albicans_SC5314	2222841	2227395	2.8
Ca21chr2_C_albicans_SC5314	2227396	2231950	2.1
Ca21chr2_C_albicans_SC5314	2231951	2236505	0
Ca21chr3_C_albicans_SC5314	1	4555	0
Ca21chr3_C_albicans_SC5314	4556	9110	0.8
Ca21chr3_C_albicans_SC5314	9111	13665	1.2
Ca21chr3_C_albicans_SC5314	13666	18220	2.6
Ca21chr3_C_albicans_SC5314	18221	22775	2.1
Ca21chr3_C_albicans_SC5314	22776	27330	2.2
Ca21chr3_C_albicans_SC5314	27331	31885	2.1
Ca21chr3_C_albicans_SC5314	31886	36440	2
Ca21chr3_C_albicans_SC5314	36441	40995	2
Ca21chr3_C_albicans_SC5314	40996	45550	1.9
Ca21chr3_C_albicans_SC5314	45551	50105	2.2
Ca21chr3_C_albicans_SC5314	50106	54660	2
Ca21chr3_C_albicans_SC5314	54661	59215	2
Ca21chr3_C_albicans_SC5314	59216	63770	2.2
Ca21chr3_C_albicans_SC5314	63771	68325	2.2
Ca21chr3_C_albicans_SC5314	68326	72880	2.1
Ca21chr3_C_albicans_SC5314	72881	77435	2.1
Ca21chr3_C_albicans_SC5314	77436	81990	2.1
Ca21chr3_C_albicans_SC5314	81991	86545	2.2
Ca21chr3_C_albicans_SC5314	86546	91100	2.2
Ca21chr3_C_albicans_SC5314	91101	95655	2.2
Ca21chr3_C_albicans_SC5314	95656	100210	2
Ca21chr3_C_albicans_SC5314	100211	104765	2.1
Ca21chr3_C_albicans_SC5314	104766	109320	2.3
Ca21chr3_C_albicans_SC5314	109321	113875	2
Ca21chr3_C_albicans_SC5314	113876	118430	2.3
Ca21chr3_C_albicans_SC5314	118431	122985	2
Ca21chr3_C_albicans_SC5314	122986	127540	1.8
Ca21chr3_C_albicans_SC5314	127541	132095	2.1
Ca21chr3_C_albicans_SC5314	132096	136650	2.2
Ca21chr3_C_albicans_SC5314	136651	141205	2.1
Ca21chr3_C_albicans_SC5314	141206	145760	2.1
Ca21chr3_C_albicans_SC5314	145761	150315	2.1
Ca21chr3_C_albicans_SC5314	150316	154870	2.1
Ca21chr3_C_albicans_SC5314	154871	159425	1.9
Ca21chr3_C_albicans_SC5314	159426	163980	2
Ca21chr3_C_albicans_SC5314	163981	168535	2.1
Ca21chr3_C_albicans_SC5314	168536	173090	2
Ca21chr3_C_albicans_SC5314	173091	177645	2
Ca21chr3_C_albicans_SC5314	177646	182200	2
Ca21chr3_C_albicans_SC5314	182201	186755	2.1
Ca21chr3_C_albicans_SC5314	186756	191310	2.1
Ca21chr3_C_albicans_SC5314	191311	195865	2
Ca21chr3_C_albicans_SC5314	195866	200420	2.1
Ca21chr3_C_albicans_SC5314	200421	204975	2
Ca21chr3_C_albicans_SC5314	204976	209530	2.1
Ca21chr3_C_albicans_SC5314	209531	214085	2.1
Ca21chr3_C_albicans_SC5314	214086	218640	2.2
Ca21chr3_C_albicans_SC5314	218641	223195	2.2
Ca21chr3_C_albicans_SC5314	223196	227750	1.5
Ca21chr3_C_albicans_SC5314	227751	232305	1.5
Ca21chr3_C_albicans_SC5314	232306	236860	1.9
Ca21chr3_C_albicans_SC5314	236861	241415	1.9
Ca21chr3_C_albicans_SC5314	241416	245970	1.9
Ca21chr3_C_albicans_SC5314	245971	250525	2.1
Ca21chr3_C_albicans_SC5314	250526	255080	2
Ca21chr3_C_albicans_SC5314	255081	259635	2
Ca21chr3_C_albicans_SC5314	259636	264190	2.2
Ca21chr3_C_albicans_SC5314	264191	268745	1.8
Ca21chr3_C_albicans_SC5314	268746	273300	2.1
Ca21chr3_C_albicans_SC5314	273301	277855	2.2
Ca21chr3_C_albicans_SC5314	277856	282410	2.1
Ca21chr3_C_albicans_SC5314	282411	286965	2.2
Ca21chr3_C_albicans_SC5314	286966	291520	1.9
Ca21chr3_C_albicans_SC5314	291521	296075	2.5
Ca21chr3_C_albicans_SC5314	296076	300630	2.2
Ca21chr3_C_albicans_SC5314	300631	305185	2.3
Ca21chr3_C_albicans_SC5314	305186	309740	2.1
Ca21chr3_C_albicans_SC5314	309741	314295	2.2
Ca21chr3_C_albicans_SC5314	314296	318850	2.1
Ca21chr3_C_albicans_SC5314	318851	323405	2
Ca21chr3_C_albicans_SC5314	323406	327960	1.9
Ca21chr3_C_albicans_SC5314	327961	332515	2.1
Ca21chr3_C_albicans_SC5314	332516	337070	2
Ca21chr3_C_albicans_SC5314	337071	341625	2.1
Ca21chr3_C_albicans_SC5314	341626	346180	1.9
Ca21chr3_C_albicans_SC5314	346181	350735	2.1
Ca21chr3_C_albicans_SC5314	350736	355290	2.1
Ca21chr3_C_albicans_SC5314	355291	359845	1.9
Ca21chr3_C_albicans_SC5314	359846	364400	1.9
Ca21chr3_C_albicans_SC5314	364401	368955	2
Ca21chr3_C_albicans_SC5314	368956	373510	2.1
Ca21chr3_C_albicans_SC5314	373511	378065	1.8
Ca21chr3_C_albicans_SC5314	378066	382620	2.2
Ca21chr3_C_albicans_SC5314	382621	387175	2.2
Ca21chr3_C_albicans_SC5314	387176	391730	2.2
Ca21chr3_C_albicans_SC5314	391731	396285	2
Ca21chr3_C_albicans_SC5314	396286	400840	2.2
Ca21chr3_C_albicans_SC5314	400841	405395	2.1
Ca21chr3_C_albicans_SC5314	405396	409950	2.2
Ca21chr3_C_albicans_SC5314	409951	414505	1.8
Ca21chr3_C_albicans_SC5314	414506	419060	2
Ca21chr3_C_albicans_SC5314	419061	423615	2.1
Ca21chr3_C_albicans_SC5314	423616	428170	2.1
Ca21chr3_C_albicans_SC5314	428171	432725	2.2
Ca21chr3_C_albicans_SC5314	432726	437280	2.3
Ca21chr3_C_albicans_SC5314	437281	441835	2.1
Ca21chr3_C_albicans_SC5314	441836	446390	2.1
Ca21chr3_C_albicans_SC5314	446391	450945	2.2
Ca21chr3_C_albicans_SC5314	450946	455500	2
Ca21chr3_C_albicans_SC5314	455501	460055	2.1
Ca21chr3_C_albicans_SC5314	460056	464610	2
Ca21chr3_C_albicans_SC5314	464611	469165	2
Ca21chr3_C_albicans_SC5314	469166	473720	2.3
Ca21chr3_C_albicans_SC5314	473721	478275	2.2
Ca21chr3_C_albicans_SC5314	478276	482830	2.3
Ca21chr3_C_albicans_SC5314	482831	487385	2
Ca21chr3_C_albicans_SC5314	487386	491940	2
Ca21chr3_C_albicans_SC5314	491941	496495	1.7
Ca21chr3_C_albicans_SC5314	496496	501050	2
Ca21chr3_C_albicans_SC5314	501051	505605	2
Ca21chr3_C_albicans_SC5314	505606	510160	2.1
Ca21chr3_C_albicans_SC5314	510161	514715	2.2
Ca21chr3_C_albicans_SC5314	514716	519270	1.4
Ca21chr3_C_albicans_SC5314	519271	523825	1.6
Ca21chr3_C_albicans_SC5314	523826	528380	2
Ca21chr3_C_albicans_SC5314	528381	532935	2.1
Ca21chr3_C_albicans_SC5314	532936	537490	2
Ca21chr3_C_albicans_SC5314	537491	542045	2.4
Ca21chr3_C_albicans_SC5314	542046	546600	2
Ca21chr3_C_albicans_SC5314	546601	551155	2.1
Ca21chr3_C_albicans_SC5314	551156	555710	2.2
Ca21chr3_C_albicans_SC5314	555711	560265	2.3
Ca21chr3_C_albicans_SC5314	560266	564820	1.8
Ca21chr3_C_albicans_SC5314	564821	569375	2.2
Ca21chr3_C_albicans_SC5314	569376	573930	1.9
Ca21chr3_C_albicans_SC5314	573931	578485	2.2
Ca21chr3_C_albicans_SC5314	578486	583040	2.3
Ca21chr3_C_albicans_SC5314	583041	587595	2.4
Ca21chr3_C_albicans_SC5314	587596	592150	2
Ca21chr3_C_albicans_SC5314	592151	596705	2
Ca21chr3_C_albicans_SC5314	596706	601260	2.2
Ca21chr3_C_albicans_SC5314	601261	605815	2.1
Ca21chr3_C_albicans_SC5314	605816	610370	2.3
Ca21chr3_C_albicans_SC5314	610371	614925	2.2
Ca21chr3_C_albicans_SC5314	614926	619480	2.3
Ca21chr3_C_albicans_SC5314	619481	624035	2.1
Ca21chr3_C_albicans_SC5314	624036	628590	2.2
Ca21chr3_C_albicans_SC5314	628591	633145	2.3
Ca21chr3_C_albicans_SC5314	633146	637700	2.1
Ca21chr3_C_albicans_SC5314	637701	642255	1.9
Ca21chr3_C_albicans_SC5314	642256	646810	2.4
Ca21chr3_C_albicans_SC5314	646811	651365	2.1
Ca21chr3_C_albicans_SC5314	651366	655920	2.3
Ca21chr3_C_albicans_SC5314	655921	660475	2.2
Ca21chr3_C_albicans_SC5314	660476	665030	2.2
Ca21chr3_C_albicans_SC5314	665031	669585	2.3
Ca21chr3_C_albicans_SC5314	669586	674140	2.1
Ca21chr3_C_albicans_SC5314	674141	678695	2.1
Ca21chr3_C_albicans_SC5314	678696	683250	2.1
Ca21chr3_C_albicans_SC5314	683251	687805	2.1
Ca21chr3_C_albicans_SC5314	687806	692360	2.4
Ca21chr3_C_albicans_SC5314	692361	696915	2
Ca21chr3_C_albicans_SC5314	696916	701470	2.1
Ca21chr3_C_albicans_SC5314	701471	706025	2.1
Ca21chr3_C_albicans_SC5314	706026	710580	2.1
Ca21chr3_C_albicans_SC5314	710581	715135	2.2
Ca21chr3_C_albicans_SC5314	715136	719690	2
Ca21chr3_C_albicans_SC5314	719691	724245	2.1
Ca21chr3_C_albicans_SC5314	724246	728800	2.2
Ca21chr3_C_albicans_SC5314	728801	733355	2.3
Ca21chr3_C_albicans_SC5314	733356	737910	2.2
Ca21chr3_C_albicans_SC5314	737911	742465	2.2
Ca21chr3_C_albicans_SC5314	742466	747020	2.1
Ca21chr3_C_albicans_SC5314	747021	751575	2.3
Ca21chr3_C_albicans_SC5314	751576	756130	2.2
Ca21chr3_C_albicans_SC5314	756131	760685	2
Ca21chr3_C_albicans_SC5314	760686	765240	2.1
Ca21chr3_C_albicans_SC5314	765241	769795	2.2
Ca21chr3_C_albicans_SC5314	769796	774350	2.1
Ca21chr3_C_albicans_SC5314	774351	778905	2.1
Ca21chr3_C_albicans_SC5314	778906	783460	2.4
Ca21chr3_C_albicans_SC5314	783461	788015	2.1
Ca21chr3_C_albicans_SC5314	788016	792570	2.2
Ca21chr3_C_albicans_SC5314	792571	797125	2.2
Ca21chr3_C_albicans_SC5314	797126	801680	2.2
Ca21chr3_C_albicans_SC5314	801681	806235	2.1
Ca21chr3_C_albicans_SC5314	806236	810790	2.1
Ca21chr3_C_albicans_SC5314	810791	815345	2.2
Ca21chr3_C_albicans_SC5314	815346	819900	2.3
Ca21chr3_C_albicans_SC5314	819901	824455	2
Ca21chr3_C_albicans_SC5314	824456	829010	2.1
Ca21chr3_C_albicans_SC5314	829011	833565	2.2
Ca21chr3_C_albicans_SC5314	833566	838120	2.4
Ca21chr3_C_albicans_SC5314	838121	842675	2.2
Ca21chr3_C_albicans_SC5314	842676	847230	1.9
Ca21chr3_C_albicans_SC5314	847231	851785	2.2
Ca21chr3_C_albicans_SC5314	851786	856340	2.3
Ca21chr3_C_albicans_SC5314	856341	860895	2.2
Ca21chr3_C_albicans_SC5314	860896	865450	2.2
Ca21chr3_C_albicans_SC5314	865451	870005	2.2
Ca21chr3_C_albicans_SC5314	870006	874560	2.1
Ca21chr3_C_albicans_SC5314	874561	879115	2.3
Ca21chr3_C_albicans_SC5314	879116	883670	2.1
Ca21chr3_C_albicans_SC5314	883671	888225	1.9
Ca21chr3_C_albicans_SC5314	888226	892780	2.2
Ca21chr3_C_albicans_SC5314	892781	897335	2.2
Ca21chr3_C_albicans_SC5314	897336	901890	2.2
Ca21chr3_C_albicans_SC5314	901891	906445	2.2
Ca21chr3_C_albicans_SC5314	906446	911000	2.2
Ca21chr3_C_albicans_SC5314	911001	915555	2.1
Ca21chr3_C_albicans_SC5314	915556	920110	2.3
Ca21chr3_C_albicans_SC5314	920111	924665	2.1
Ca21chr3_C_albicans_SC5314	924666	929220	2.1
Ca21chr3_C_albicans_SC5314	929221	933775	2.2
Ca21chr3_C_albicans_SC5314	933776	938330	2.2
Ca21chr3_C_albicans_SC5314	938331	942885	2.2
Ca21chr3_C_albicans_SC5314	942886	947440	2.2
Ca21chr3_C_albicans_SC5314	947441	951995	2.2
Ca21chr3_C_albicans_SC5314	951996	956550	2.1
Ca21chr3_C_albicans_SC5314	956551	961105	2.1
Ca21chr3_C_albicans_SC5314	961106	965660	2.2
Ca21chr3_C_albicans_SC5314	965661	970215	2
Ca21chr3_C_albicans_SC5314	970216	974770	2.3
Ca21chr3_C_albicans_SC5314	974771	979325	2.1
Ca21chr3_C_albicans_SC5314	979326	983880	1.8
Ca21chr3_C_albicans_SC5314	983881	988435	2.2
Ca21chr3_C_albicans_SC5314	988436	992990	2.1
Ca21chr3_C_albicans_SC5314	992991	997545	2.1
Ca21chr3_C_albicans_SC5314	997546	1002100	2.1
Ca21chr3_C_albicans_SC5314	1002101	1006655	2.3
Ca21chr3_C_albicans_SC5314	1006656	1011210	2.3
Ca21chr3_C_albicans_SC5314	1011211	1015765	2.2
Ca21chr3_C_albicans_SC5314	1015766	1020320	2.1
Ca21chr3_C_albicans_SC5314	1020321	1024875	2.2
Ca21chr3_C_albicans_SC5314	1024876	1029430	2.3
Ca21chr3_C_albicans_SC5314	1029431	1033985	2.1
Ca21chr3_C_albicans_SC5314	1033986	1038540	2
Ca21chr3_C_albicans_SC5314	1038541	1043095	2.1
Ca21chr3_C_albicans_SC5314	1043096	1047650	2
Ca21chr3_C_albicans_SC5314	1047651	1052205	2.1
Ca21chr3_C_albicans_SC5314	1052206	1056760	2.2
Ca21chr3_C_albicans_SC5314	1056761	1061315	2.1
Ca21chr3_C_albicans_SC5314	1061316	1065870	2.3
Ca21chr3_C_albicans_SC5314	1065871	1070425	2.1
Ca21chr3_C_albicans_SC5314	1070426	1074980	2.1
Ca21chr3_C_albicans_SC5314	1074981	1079535	2.3
Ca21chr3_C_albicans_SC5314	1079536	1084090	2
Ca21chr3_C_albicans_SC5314	1084091	1088645	2.1
Ca21chr3_C_albicans_SC5314	1088646	1093200	2.1
Ca21chr3_C_albicans_SC5314	1093201	1097755	2
Ca21chr3_C_albicans_SC5314	1097756	1102310	2.1
Ca21chr3_C_albicans_SC5314	1102311	1106865	2.2
Ca21chr3_C_albicans_SC5314	1106866	1111420	2.4
Ca21chr3_C_albicans_SC5314	1111421	1115975	1.9
Ca21chr3_C_albicans_SC5314	1115976	1120530	2
Ca21chr3_C_albicans_SC5314	1120531	1125085	2.3
Ca21chr3_C_albicans_SC5314	1125086	1129640	2.2
Ca21chr3_C_albicans_SC5314	1129641	1134195	2.1
Ca21chr3_C_albicans_SC5314	1134196	1138750	2.3
Ca21chr3_C_albicans_SC5314	1138751	1143305	2.4
Ca21chr3_C_albicans_SC5314	1143306	1147860	2.1
Ca21chr3_C_albicans_SC5314	1147861	1152415	2
Ca21chr3_C_albicans_SC5314	1152416	1156970	1.8
Ca21chr3_C_albicans_SC5314	1156971	1161525	2
Ca21chr3_C_albicans_SC5314	1161526	1166080	2.1
Ca21chr3_C_albicans_SC5314	1166081	1170635	2.3
Ca21chr3_C_albicans_SC5314	1170636	1175190	1.9
Ca21chr3_C_albicans_SC5314	1175191	1179745	2.3
Ca21chr3_C_albicans_SC5314	1179746	1184300	2.2
Ca21chr3_C_albicans_SC5314	1184301	1188855	2
Ca21chr3_C_albicans_SC5314	1188856	1193410	2.2
Ca21chr3_C_albicans_SC5314	1193411	1197965	2
Ca21chr3_C_albicans_SC5314	1197966	1202520	1.8
Ca21chr3_C_albicans_SC5314	1202521	1207075	2.1
Ca21chr3_C_albicans_SC5314	1207076	1211630	1.7
Ca21chr3_C_albicans_SC5314	1211631	1216185	1.5
Ca21chr3_C_albicans_SC5314	1216186	1220740	1.8
Ca21chr3_C_albicans_SC5314	1220741	1225295	2
Ca21chr3_C_albicans_SC5314	1225296	1229850	2.3
Ca21chr3_C_albicans_SC5314	1229851	1234405	2.3
Ca21chr3_C_albicans_SC5314	1234406	1238960	2.1
Ca21chr3_C_albicans_SC5314	1238961	1243515	2.1
Ca21chr3_C_albicans_SC5314	1243516	1248070	1.9
Ca21chr3_C_albicans_SC5314	1248071	1252625	2.1
Ca21chr3_C_albicans_SC5314	1252626	1257180	2
Ca21chr3_C_albicans_SC5314	1257181	1261735	2
Ca21chr3_C_albicans_SC5314	1261736	1266290	2.1
Ca21chr3_C_albicans_SC5314	1266291	1270845	1.7
Ca21chr3_C_albicans_SC5314	1270846	1275400	1.9
Ca21chr3_C_albicans_SC5314	1275401	1279955	2.1
Ca21chr3_C_albicans_SC5314	1279956	1284510	1.9
Ca21chr3_C_albicans_SC5314	1284511	1289065	2
Ca21chr3_C_albicans_SC5314	1289066	1293620	2.2
Ca21chr3_C_albicans_SC5314	1293621	1298175	2.2
Ca21chr3_C_albicans_SC5314	1298176	1302730	1.9
Ca21chr3_C_albicans_SC5314	1302731	1307285	2.1
Ca21chr3_C_albicans_SC5314	1307286	1311840	2.1
Ca21chr3_C_albicans_SC5314	1311841	1316395	2.1
Ca21chr3_C_albicans_SC5314	1316396	1320950	2.1
Ca21chr3_C_albicans_SC5314	1320951	1325505	2.1
Ca21chr3_C_albicans_SC5314	1325506	1330060	2.1
Ca21chr3_C_albicans_SC5314	1330061	1334615	2.3
Ca21chr3_C_albicans_SC5314	1334616	1339170	2.1
Ca21chr3_C_albicans_SC5314	1339171	1343725	2.1
Ca21chr3_C_albicans_SC5314	1343726	1348280	2
Ca21chr3_C_albicans_SC5314	1348281	1352835	2.2
Ca21chr3_C_albicans_SC5314	1352836	1357390	2.2
Ca21chr3_C_albicans_SC5314	1357391	1361945	2.1
Ca21chr3_C_albicans_SC5314	1361946	1366500	2.1
Ca21chr3_C_albicans_SC5314	1366501	1371055	2
Ca21chr3_C_albicans_SC5314	1371056	1375610	2.1
Ca21chr3_C_albicans_SC5314	1375611	1380165	2.3
Ca21chr3_C_albicans_SC5314	1380166	1384720	2.2
Ca21chr3_C_albicans_SC5314	1384721	1389275	2
Ca21chr3_C_albicans_SC5314	1389276	1393830	2.1
Ca21chr3_C_albicans_SC5314	1393831	1398385	2
Ca21chr3_C_albicans_SC5314	1398386	1402940	2.1
Ca21chr3_C_albicans_SC5314	1402941	1407495	2.1
Ca21chr3_C_albicans_SC5314	1407496	1412050	2.4
Ca21chr3_C_albicans_SC5314	1412051	1416605	2
Ca21chr3_C_albicans_SC5314	1416606	1421160	2.1
Ca21chr3_C_albicans_SC5314	1421161	1425715	2
Ca21chr3_C_albicans_SC5314	1425716	1430270	2.1
Ca21chr3_C_albicans_SC5314	1430271	1434825	2.2
Ca21chr3_C_albicans_SC5314	1434826	1439380	2.1
Ca21chr3_C_albicans_SC5314	1439381	1443935	2.2
Ca21chr3_C_albicans_SC5314	1443936	1448490	2.2
Ca21chr3_C_albicans_SC5314	1448491	1453045	3
Ca21chr3_C_albicans_SC5314	1453046	1457600	2.1
Ca21chr3_C_albicans_SC5314	1457601	1462155	2
Ca21chr3_C_albicans_SC5314	1462156	1466710	2.3
Ca21chr3_C_albicans_SC5314	1466711	1471265	2.2
Ca21chr3_C_albicans_SC5314	1471266	1475820	2.1
Ca21chr3_C_albicans_SC5314	1475821	1480375	2
Ca21chr3_C_albicans_SC5314	1480376	1484930	2.1
Ca21chr3_C_albicans_SC5314	1484931	1489485	2.1
Ca21chr3_C_albicans_SC5314	1489486	1494040	2.2
Ca21chr3_C_albicans_SC5314	1494041	1498595	2.1
Ca21chr3_C_albicans_SC5314	1498596	1503150	2.1
Ca21chr3_C_albicans_SC5314	1503151	1507705	2.1
Ca21chr3_C_albicans_SC5314	1507706	1512260	2.1
Ca21chr3_C_albicans_SC5314	1512261	1516815	2.1
Ca21chr3_C_albicans_SC5314	1516816	1521370	2.1
Ca21chr3_C_albicans_SC5314	1521371	1525925	2.3
Ca21chr3_C_albicans_SC5314	1525926	1530480	2.1
Ca21chr3_C_albicans_SC5314	1530481	1535035	2.2
Ca21chr3_C_albicans_SC5314	1535036	1539590	2.2
Ca21chr3_C_albicans_SC5314	1539591	1544145	2
Ca21chr3_C_albicans_SC5314	1544146	1548700	2
Ca21chr3_C_albicans_SC5314	1548701	1553255	2.1
Ca21chr3_C_albicans_SC5314	1553256	1557810	2.1
Ca21chr3_C_albicans_SC5314	1557811	1562365	2.2
Ca21chr3_C_albicans_SC5314	1562366	1566920	2.1
Ca21chr3_C_albicans_SC5314	1566921	1571475	2.1
Ca21chr3_C_albicans_SC5314	1571476	1576030	2.2
Ca21chr3_C_albicans_SC5314	1576031	1580585	2.1
Ca21chr3_C_albicans_SC5314	1580586	1585140	1.9
Ca21chr3_C_albicans_SC5314	1585141	1589695	2.2
Ca21chr3_C_albicans_SC5314	1589696	1594250	2.2
Ca21chr3_C_albicans_SC5314	1594251	1598805	2
Ca21chr3_C_albicans_SC5314	1598806	1603360	2
Ca21chr3_C_albicans_SC5314	1603361	1607915	1.6
Ca21chr3_C_albicans_SC5314	1607916	1612470	1.9
Ca21chr3_C_albicans_SC5314	1612471	1617025	1.4
Ca21chr3_C_albicans_SC5314	1617026	1621580	1.7
Ca21chr3_C_albicans_SC5314	1621581	1626135	2
Ca21chr3_C_albicans_SC5314	1626136	1630690	2
Ca21chr3_C_albicans_SC5314	1630691	1635245	1.9
Ca21chr3_C_albicans_SC5314	1635246	1639800	1.9
Ca21chr3_C_albicans_SC5314	1639801	1644355	2.4
Ca21chr3_C_albicans_SC5314	1644356	1648910	2
Ca21chr3_C_albicans_SC5314	1648911	1653465	2
Ca21chr3_C_albicans_SC5314	1653466	1658020	2
Ca21chr3_C_albicans_SC5314	1658021	1662575	2.1
Ca21chr3_C_albicans_SC5314	1662576	1667130	2.2
Ca21chr3_C_albicans_SC5314	1667131	1671685	1.9
Ca21chr3_C_albicans_SC5314	1671686	1676240	2
Ca21chr3_C_albicans_SC5314	1676241	1680795	2.1
Ca21chr3_C_albicans_SC5314	1680796	1685350	2
Ca21chr3_C_albicans_SC5314	1685351	1689905	1.9
Ca21chr3_C_albicans_SC5314	1689906	1694460	2
Ca21chr3_C_albicans_SC5314	1694461	1699015	2
Ca21chr3_C_albicans_SC5314	1699016	1703570	2.1
Ca21chr3_C_albicans_SC5314	1703571	1708125	2.1
Ca21chr3_C_albicans_SC5314	1708126	1712680	1.8
Ca21chr3_C_albicans_SC5314	1712681	1717235	2.2
Ca21chr3_C_albicans_SC5314	1717236	1721790	2.2
Ca21chr3_C_albicans_SC5314	1721791	1726345	2.1
Ca21chr3_C_albicans_SC5314	1726346	1730900	2
Ca21chr3_C_albicans_SC5314	1730901	1735455	2.1
Ca21chr3_C_albicans_SC5314	1735456	1740010	2
Ca21chr3_C_albicans_SC5314	1740011	1744565	2.1
Ca21chr3_C_albicans_SC5314	1744566	1749120	2.1
Ca21chr3_C_albicans_SC5314	1749121	1753675	2.1
Ca21chr3_C_albicans_SC5314	1753676	1758230	1.9
Ca21chr3_C_albicans_SC5314	1758231	1762785	2.1
Ca21chr3_C_albicans_SC5314	1762786	1767340	2
Ca21chr3_C_albicans_SC5314	1767341	1771895	2.1
Ca21chr3_C_albicans_SC5314	1771896	1776450	2.1
Ca21chr3_C_albicans_SC5314	1776451	1781005	2.2
Ca21chr3_C_albicans_SC5314	1781006	1785560	2
Ca21chr3_C_albicans_SC5314	1785561	1790115	3.9
Ca21chr3_C_albicans_SC5314	1790116	1794670	0.4
Ca21chr3_C_albicans_SC5314	1794671	1799225	0
Ca21chr3_C_albicans_SC5314	1799226	1803780	0
Ca21chr4_C_albicans_SC5314	1	4555	2.7
Ca21chr4_C_albicans_SC5314	4556	9110	2.1
Ca21chr4_C_albicans_SC5314	9111	13665	2.3
Ca21chr4_C_albicans_SC5314	13666	18220	2
Ca21chr4_C_albicans_SC5314	18221	22775	1.8
Ca21chr4_C_albicans_SC5314	22776	27330	2
Ca21chr4_C_albicans_SC5314	27331	31885	2
Ca21chr4_C_albicans_SC5314	31886	36440	2
Ca21chr4_C_albicans_SC5314	36441	40995	2
Ca21chr4_C_albicans_SC5314	40996	45550	1.9
Ca21chr4_C_albicans_SC5314	45551	50105	2
Ca21chr4_C_albicans_SC5314	50106	54660	2
Ca21chr4_C_albicans_SC5314	54661	59215	1.9
Ca21chr4_C_albicans_SC5314	59216	63770	2
Ca21chr4_C_albicans_SC5314	63771	68325	2.2
Ca21chr4_C_albicans_SC5314	68326	72880	2.2
Ca21chr4_C_albicans_SC5314	72881	77435	1.9
Ca21chr4_C_albicans_SC5314	77436	81990	1.9
Ca21chr4_C_albicans_SC5314	81991	86545	2.1
Ca21chr4_C_albicans_SC5314	86546	91100	2.2
Ca21chr4_C_albicans_SC5314	91101	95655	2.1
Ca21chr4_C_albicans_SC5314	95656	100210	2
Ca21chr4_C_albicans_SC5314	100211	104765	2.1
Ca21chr4_C_albicans_SC5314	104766	109320	2.1
Ca21chr4_C_albicans_SC5314	109321	113875	2.2
Ca21chr4_C_albicans_SC5314	113876	118430	2
Ca21chr4_C_albicans_SC5314	118431	122985	2
Ca21chr4_C_albicans_SC5314	122986	127540	2
Ca21chr4_C_albicans_SC5314	127541	132095	2.2
Ca21chr4_C_albicans_SC5314	132096	136650	2.2
Ca21chr4_C_albicans_SC5314	136651	141205	2.1
Ca21chr4_C_albicans_SC5314	141206	145760	2
Ca21chr4_C_albicans_SC5314	145761	150315	1.9
Ca21chr4_C_albicans_SC5314	150316	154870	1.9
Ca21chr4_C_albicans_SC5314	154871	159425	2
Ca21chr4_C_albicans_SC5314	159426	163980	1.8
Ca21chr4_C_albicans_SC5314	163981	168535	2.1
Ca21chr4_C_albicans_SC5314	168536	173090	2
Ca21chr4_C_albicans_SC5314	173091	177645	2.2
Ca21chr4_C_albicans_SC5314	177646	182200	1.9
Ca21chr4_C_albicans_SC5314	182201	186755	2.2
Ca21chr4_C_albicans_SC5314	186756	191310	2.1
Ca21chr4_C_albicans_SC5314	191311	195865	1.9
Ca21chr4_C_albicans_SC5314	195866	200420	1.9
Ca21chr4_C_albicans_SC5314	200421	204975	1.9
Ca21chr4_C_albicans_SC5314	204976	209530	2
Ca21chr4_C_albicans_SC5314	209531	214085	1.8
Ca21chr4_C_albicans_SC5314	214086	218640	2.1
Ca21chr4_C_albicans_SC5314	218641	223195	1.8
Ca21chr4_C_albicans_SC5314	223196	227750	2
Ca21chr4_C_albicans_SC5314	227751	232305	2.2
Ca21chr4_C_albicans_SC5314	232306	236860	2.1
Ca21chr4_C_albicans_SC5314	236861	241415	1.9
Ca21chr4_C_albicans_SC5314	241416	245970	1.9
Ca21chr4_C_albicans_SC5314	245971	250525	1.8
Ca21chr4_C_albicans_SC5314	250526	255080	2.1
Ca21chr4_C_albicans_SC5314	255081	259635	1.7
Ca21chr4_C_albicans_SC5314	259636	264190	2.2
Ca21chr4_C_albicans_SC5314	264191	268745	2.3
Ca21chr4_C_albicans_SC5314	268746	273300	2
Ca21chr4_C_albicans_SC5314	273301	277855	2.1
Ca21chr4_C_albicans_SC5314	277856	282410	2
Ca21chr4_C_albicans_SC5314	282411	286965	1.8
Ca21chr4_C_albicans_SC5314	286966	291520	1.7
Ca21chr4_C_albicans_SC5314	291521	296075	2
Ca21chr4_C_albicans_SC5314	296076	300630	2.2
Ca21chr4_C_albicans_SC5314	300631	305185	2
Ca21chr4_C_albicans_SC5314	305186	309740	2
Ca21chr4_C_albicans_SC5314	309741	314295	1.9
Ca21chr4_C_albicans_SC5314	314296	318850	1.9
Ca21chr4_C_albicans_SC5314	318851	323405	1.9
Ca21chr4_C_albicans_SC5314	323406	327960	2
Ca21chr4_C_albicans_SC5314	327961	332515	2.2
Ca21chr4_C_albicans_SC5314	332516	337070	1.7
Ca21chr4_C_albicans_SC5314	337071	341625	2.1
Ca21chr4_C_albicans_SC5314	341626	346180	2
Ca21chr4_C_albicans_SC5314	346181	350735	2.3
Ca21chr4_C_albicans_SC5314	350736	355290	2
Ca21chr4_C_albicans_SC5314	355291	359845	2.2
Ca21chr4_C_albicans_SC5314	359846	364400	2.1
Ca21chr4_C_albicans_SC5314	364401	368955	2.1
Ca21chr4_C_albicans_SC5314	368956	373510	2
Ca21chr4_C_albicans_SC5314	373511	378065	2.1
Ca21chr4_C_albicans_SC5314	378066	382620	2.1
Ca21chr4_C_albicans_SC5314	382621	387175	2
Ca21chr4_C_albicans_SC5314	387176	391730	2
Ca21chr4_C_albicans_SC5314	391731	396285	1.9
Ca21chr4_C_albicans_SC5314	396286	400840	2.2
Ca21chr4_C_albicans_SC5314	400841	405395	2.3
Ca21chr4_C_albicans_SC5314	405396	409950	2.2
Ca21chr4_C_albicans_SC5314	409951	414505	2.2
Ca21chr4_C_albicans_SC5314	414506	419060	2.2
Ca21chr4_C_albicans_SC5314	419061	423615	2
Ca21chr4_C_albicans_SC5314	423616	428170	2.2
Ca21chr4_C_albicans_SC5314	428171	432725	2.1
Ca21chr4_C_albicans_SC5314	432726	437280	2.4
Ca21chr4_C_albicans_SC5314	437281	441835	2.1
Ca21chr4_C_albicans_SC5314	441836	446390	2
Ca21chr4_C_albicans_SC5314	446391	450945	2.1
Ca21chr4_C_albicans_SC5314	450946	455500	2.2
Ca21chr4_C_albicans_SC5314	455501	460055	2.1
Ca21chr4_C_albicans_SC5314	460056	464610	2.3
Ca21chr4_C_albicans_SC5314	464611	469165	1.9
Ca21chr4_C_albicans_SC5314	469166	473720	2.2
Ca21chr4_C_albicans_SC5314	473721	478275	2.1
Ca21chr4_C_albicans_SC5314	478276	482830	2.2
Ca21chr4_C_albicans_SC5314	482831	487385	2.3
Ca21chr4_C_albicans_SC5314	487386	491940	2.1
Ca21chr4_C_albicans_SC5314	491941	496495	2.3
Ca21chr4_C_albicans_SC5314	496496	501050	2.2
Ca21chr4_C_albicans_SC5314	501051	505605	2
Ca21chr4_C_albicans_SC5314	505606	510160	2.1
Ca21chr4_C_albicans_SC5314	510161	514715	2.2
Ca21chr4_C_albicans_SC5314	514716	519270	1.9
Ca21chr4_C_albicans_SC5314	519271	523825	2
Ca21chr4_C_albicans_SC5314	523826	528380	2.3
Ca21chr4_C_albicans_SC5314	528381	532935	2.1
Ca21chr4_C_albicans_SC5314	532936	537490	2
Ca21chr4_C_albicans_SC5314	537491	542045	2.1
Ca21chr4_C_albicans_SC5314	542046	546600	2.3
Ca21chr4_C_albicans_SC5314	546601	551155	1.8
Ca21chr4_C_albicans_SC5314	551156	555710	2.2
Ca21chr4_C_albicans_SC5314	555711	560265	2.1
Ca21chr4_C_albicans_SC5314	560266	564820	2.1
Ca21chr4_C_albicans_SC5314	564821	569375	2.1
Ca21chr4_C_albicans_SC5314	569376	573930	1.9
Ca21chr4_C_albicans_SC5314	573931	578485	2.1
Ca21chr4_C_albicans_SC5314	578486	583040	2.3
Ca21chr4_C_albicans_SC5314	583041	587595	2.3
Ca21chr4_C_albicans_SC5314	587596	592150	2
Ca21chr4_C_albicans_SC5314	592151	596705	2.1
Ca21chr4_C_albicans_SC5314	596706	601260	2.1
Ca21chr4_C_albicans_SC5314	601261	605815	2.2
Ca21chr4_C_albicans_SC5314	605816	610370	2.3
Ca21chr4_C_albicans_SC5314	610371	614925	2.2
Ca21chr4_C_albicans_SC5314	614926	619480	1.9
Ca21chr4_C_albicans_SC5314	619481	624035	2
Ca21chr4_C_albicans_SC5314	624036	628590	2
Ca21chr4_C_albicans_SC5314	628591	633145	2.3
Ca21chr4_C_albicans_SC5314	633146	637700	2.1
Ca21chr4_C_albicans_SC5314	637701	642255	2.3
Ca21chr4_C_albicans_SC5314	642256	646810	2.3
Ca21chr4_C_albicans_SC5314	646811	651365	2.5
Ca21chr4_C_albicans_SC5314	651366	655920	2.3
Ca21chr4_C_albicans_SC5314	655921	660475	2.1
Ca21chr4_C_albicans_SC5314	660476	665030	2.2
Ca21chr4_C_albicans_SC5314	665031	669585	1.7
Ca21chr4_C_albicans_SC5314	669586	674140	1.1
Ca21chr4_C_albicans_SC5314	674141	678695	1.7
Ca21chr4_C_albicans_SC5314	678696	683250	2.1
Ca21chr4_C_albicans_SC5314	683251	687805	2.1
Ca21chr4_C_albicans_SC5314	687806	692360	2.3
Ca21chr4_C_albicans_SC5314	692361	696915	2.2
Ca21chr4_C_albicans_SC5314	696916	701470	2.5
Ca21chr4_C_albicans_SC5314	701471	706025	2.1
Ca21chr4_C_albicans_SC5314	706026	710580	2
Ca21chr4_C_albicans_SC5314	710581	715135	2.3
Ca21chr4_C_albicans_SC5314	715136	719690	2.2
Ca21chr4_C_albicans_SC5314	719691	724245	2.1
Ca21chr4_C_albicans_SC5314	724246	728800	2
Ca21chr4_C_albicans_SC5314	728801	733355	2.3
Ca21chr4_C_albicans_SC5314	733356	737910	2
Ca21chr4_C_albicans_SC5314	737911	742465	1.9
Ca21chr4_C_albicans_SC5314	742466	747020	2.3
Ca21chr4_C_albicans_SC5314	747021	751575	2.2
Ca21chr4_C_albicans_SC5314	751576	756130	2.2
Ca21chr4_C_albicans_SC5314	756131	760685	2.1
Ca21chr4_C_albicans_SC5314	760686	765240	2.2
Ca21chr4_C_albicans_SC5314	765241	769795	2.3
Ca21chr4_C_albicans_SC5314	769796	774350	1.9
Ca21chr4_C_albicans_SC5314	774351	778905	1.9
Ca21chr4_C_albicans_SC5314	778906	783460	2.1
Ca21chr4_C_albicans_SC5314	783461	788015	2.3
Ca21chr4_C_albicans_SC5314	788016	792570	2.2
Ca21chr4_C_albicans_SC5314	792571	797125	2.3
Ca21chr4_C_albicans_SC5314	797126	801680	2.3
Ca21chr4_C_albicans_SC5314	801681	806235	2.2
Ca21chr4_C_albicans_SC5314	806236	810790	2.4
Ca21chr4_C_albicans_SC5314	810791	815345	2.2
Ca21chr4_C_albicans_SC5314	815346	819900	2.2
Ca21chr4_C_albicans_SC5314	819901	824455	1.9
Ca21chr4_C_albicans_SC5314	824456	829010	2.1
Ca21chr4_C_albicans_SC5314	829011	833565	2.1
Ca21chr4_C_albicans_SC5314	833566	838120	2
Ca21chr4_C_albicans_SC5314	838121	842675	1.7
Ca21chr4_C_albicans_SC5314	842676	847230	1.3
Ca21chr4_C_albicans_SC5314	847231	851785	2.1
Ca21chr4_C_albicans_SC5314	851786	856340	1.8
Ca21chr4_C_albicans_SC5314	856341	860895	1.9
Ca21chr4_C_albicans_SC5314	860896	865450	2.2
Ca21chr4_C_albicans_SC5314	865451	870005	2.3
Ca21chr4_C_albicans_SC5314	870006	874560	2
Ca21chr4_C_albicans_SC5314	874561	879115	2.2
Ca21chr4_C_albicans_SC5314	879116	883670	2.2
Ca21chr4_C_albicans_SC5314	883671	888225	2.2
Ca21chr4_C_albicans_SC5314	888226	892780	2
Ca21chr4_C_albicans_SC5314	892781	897335	2.1
Ca21chr4_C_albicans_SC5314	897336	901890	2.3
Ca21chr4_C_albicans_SC5314	901891	906445	2
Ca21chr4_C_albicans_SC5314	906446	911000	2.2
Ca21chr4_C_albicans_SC5314	911001	915555	2.2
Ca21chr4_C_albicans_SC5314	915556	920110	2
Ca21chr4_C_albicans_SC5314	920111	924665	2
Ca21chr4_C_albicans_SC5314	924666	929220	2.1
Ca21chr4_C_albicans_SC5314	929221	933775	2.3
Ca21chr4_C_albicans_SC5314	933776	938330	2.3
Ca21chr4_C_albicans_SC5314	938331	942885	2
Ca21chr4_C_albicans_SC5314	942886	947440	2.1
Ca21chr4_C_albicans_SC5314	947441	951995	2.2
Ca21chr4_C_albicans_SC5314	951996	956550	2.2
Ca21chr4_C_albicans_SC5314	956551	961105	2.2
Ca21chr4_C_albicans_SC5314	961106	965660	2.1
Ca21chr4_C_albicans_SC5314	965661	970215	2.1
Ca21chr4_C_albicans_SC5314	970216	974770	2.1
Ca21chr4_C_albicans_SC5314	974771	979325	2.2
Ca21chr4_C_albicans_SC5314	979326	983880	2
Ca21chr4_C_albicans_SC5314	983881	988435	2.3
Ca21chr4_C_albicans_SC5314	988436	992990	1.3
Ca21chr4_C_albicans_SC5314	992991	997545	2
Ca21chr4_C_albicans_SC5314	997546	1002100	2.3
Ca21chr4_C_albicans_SC5314	1002101	1006655	2.3
Ca21chr4_C_albicans_SC5314	1006656	1011210	2
Ca21chr4_C_albicans_SC5314	1011211	1015765	2.2
Ca21chr4_C_albicans_SC5314	1015766	1020320	2.2
Ca21chr4_C_albicans_SC5314	1020321	1024875	1.9
Ca21chr4_C_albicans_SC5314	1024876	1029430	2.2
Ca21chr4_C_albicans_SC5314	1029431	1033985	2.1
Ca21chr4_C_albicans_SC5314	1033986	1038540	2.1
Ca21chr4_C_albicans_SC5314	1038541	1043095	2.2
Ca21chr4_C_albicans_SC5314	1043096	1047650	2.1
Ca21chr4_C_albicans_SC5314	1047651	1052205	2.2
Ca21chr4_C_albicans_SC5314	1052206	1056760	2.1
Ca21chr4_C_albicans_SC5314	1056761	1061315	2.1
Ca21chr4_C_albicans_SC5314	1061316	1065870	2.2
Ca21chr4_C_albicans_SC5314	1065871	1070425	2.1
Ca21chr4_C_albicans_SC5314	1070426	1074980	2
Ca21chr4_C_albicans_SC5314	1074981	1079535	2.2
Ca21chr4_C_albicans_SC5314	1079536	1084090	2.4
Ca21chr4_C_albicans_SC5314	1084091	1088645	1.9
Ca21chr4_C_albicans_SC5314	1088646	1093200	2.1
Ca21chr4_C_albicans_SC5314	1093201	1097755	2
Ca21chr4_C_albicans_SC5314	1097756	1102310	1.8
Ca21chr4_C_albicans_SC5314	1102311	1106865	2
Ca21chr4_C_albicans_SC5314	1106866	1111420	1.9
Ca21chr4_C_albicans_SC5314	1111421	1115975	1.9
Ca21chr4_C_albicans_SC5314	1115976	1120530	2
Ca21chr4_C_albicans_SC5314	1120531	1125085	1.9
Ca21chr4_C_albicans_SC5314	1125086	1129640	2.3
Ca21chr4_C_albicans_SC5314	1129641	1134195	2
Ca21chr4_C_albicans_SC5314	1134196	1138750	2.2
Ca21chr4_C_albicans_SC5314	1138751	1143305	1.9
Ca21chr4_C_albicans_SC5314	1143306	1147860	2.3
Ca21chr4_C_albicans_SC5314	1147861	1152415	1.9
Ca21chr4_C_albicans_SC5314	1152416	1156970	2
Ca21chr4_C_albicans_SC5314	1156971	1161525	1.9
Ca21chr4_C_albicans_SC5314	1161526	1166080	2.2
Ca21chr4_C_albicans_SC5314	1166081	1170635	2
Ca21chr4_C_albicans_SC5314	1170636	1175190	1.9
Ca21chr4_C_albicans_SC5314	1175191	1179745	2.3
Ca21chr4_C_albicans_SC5314	1179746	1184300	2
Ca21chr4_C_albicans_SC5314	1184301	1188855	2.1
Ca21chr4_C_albicans_SC5314	1188856	1193410	2.4
Ca21chr4_C_albicans_SC5314	1193411	1197965	5.9
Ca21chr4_C_albicans_SC5314	1197966	1202520	2.5
Ca21chr4_C_albicans_SC5314	1202521	1207075	2.3
Ca21chr4_C_albicans_SC5314	1207076	1211630	2.1
Ca21chr4_C_albicans_SC5314	1211631	1216185	2.2
Ca21chr4_C_albicans_SC5314	1216186	1220740	2.2
Ca21chr4_C_albicans_SC5314	1220741	1225295	2.1
Ca21chr4_C_albicans_SC5314	1225296	1229850	2.2
Ca21chr4_C_albicans_SC5314	1229851	1234405	2.2
Ca21chr4_C_albicans_SC5314	1234406	1238960	2
Ca21chr4_C_albicans_SC5314	1238961	1243515	2
Ca21chr4_C_albicans_SC5314	1243516	1248070	2.1
Ca21chr4_C_albicans_SC5314	1248071	1252625	2
Ca21chr4_C_albicans_SC5314	1252626	1257180	2.3
Ca21chr4_C_albicans_SC5314	1257181	1261735	1.9
Ca21chr4_C_albicans_SC5314	1261736	1266290	2.1
Ca21chr4_C_albicans_SC5314	1266291	1270845	2.2
Ca21chr4_C_albicans_SC5314	1270846	1275400	2.2
Ca21chr4_C_albicans_SC5314	1275401	1279955	2.4
Ca21chr4_C_albicans_SC5314	1279956	1284510	1.9
Ca21chr4_C_albicans_SC5314	1284511	1289065	2
Ca21chr4_C_albicans_SC5314	1289066	1293620	2
Ca21chr4_C_albicans_SC5314	1293621	1298175	2
Ca21chr4_C_albicans_SC5314	1298176	1302730	2.3
Ca21chr4_C_albicans_SC5314	1302731	1307285	2.4
Ca21chr4_C_albicans_SC5314	1307286	1311840	2.1
Ca21chr4_C_albicans_SC5314	1311841	1316395	2
Ca21chr4_C_albicans_SC5314	1316396	1320950	2.2
Ca21chr4_C_albicans_SC5314	1320951	1325505	2.1
Ca21chr4_C_albicans_SC5314	1325506	1330060	2.2
Ca21chr4_C_albicans_SC5314	1330061	1334615	2.2
Ca21chr4_C_albicans_SC5314	1334616	1339170	2.2
Ca21chr4_C_albicans_SC5314	1339171	1343725	2.1
Ca21chr4_C_albicans_SC5314	1343726	1348280	2.1
Ca21chr4_C_albicans_SC5314	1348281	1352835	2.1
Ca21chr4_C_albicans_SC5314	1352836	1357390	2
Ca21chr4_C_albicans_SC5314	1357391	1361945	2.1
Ca21chr4_C_albicans_SC5314	1361946	1366500	2.1
Ca21chr4_C_albicans_SC5314	1366501	1371055	2.1
Ca21chr4_C_albicans_SC5314	1371056	1375610	2
Ca21chr4_C_albicans_SC5314	1375611	1380165	2.2
Ca21chr4_C_albicans_SC5314	1380166	1384720	2.1
Ca21chr4_C_albicans_SC5314	1384721	1389275	2
Ca21chr4_C_albicans_SC5314	1389276	1393830	1.9
Ca21chr4_C_albicans_SC5314	1393831	1398385	2
Ca21chr4_C_albicans_SC5314	1398386	1402940	2
Ca21chr4_C_albicans_SC5314	1402941	1407495	2.3
Ca21chr4_C_albicans_SC5314	1407496	1412050	2
Ca21chr4_C_albicans_SC5314	1412051	1416605	2
Ca21chr4_C_albicans_SC5314	1416606	1421160	2.2
Ca21chr4_C_albicans_SC5314	1421161	1425715	1.8
Ca21chr4_C_albicans_SC5314	1425716	1430270	1.8
Ca21chr4_C_albicans_SC5314	1430271	1434825	1.8
Ca21chr4_C_albicans_SC5314	1434826	1439380	1.9
Ca21chr4_C_albicans_SC5314	1439381	1443935	2
Ca21chr4_C_albicans_SC5314	1443936	1448490	1.7
Ca21chr4_C_albicans_SC5314	1448491	1453045	2.1
Ca21chr4_C_albicans_SC5314	1453046	1457600	2.2
Ca21chr4_C_albicans_SC5314	1457601	1462155	2
Ca21chr4_C_albicans_SC5314	1462156	1466710	2
Ca21chr4_C_albicans_SC5314	1466711	1471265	2.1
Ca21chr4_C_albicans_SC5314	1471266	1475820	1.9
Ca21chr4_C_albicans_SC5314	1475821	1480375	2.2
Ca21chr4_C_albicans_SC5314	1480376	1484930	1.3
Ca21chr4_C_albicans_SC5314	1484931	1489485	2.2
Ca21chr4_C_albicans_SC5314	1489486	1494040	2
Ca21chr4_C_albicans_SC5314	1494041	1498595	2.1
Ca21chr4_C_albicans_SC5314	1498596	1503150	2
Ca21chr4_C_albicans_SC5314	1503151	1507705	2.2
Ca21chr4_C_albicans_SC5314	1507706	1512260	2.1
Ca21chr4_C_albicans_SC5314	1512261	1516815	2.1
Ca21chr4_C_albicans_SC5314	1516816	1521370	2.2
Ca21chr4_C_albicans_SC5314	1521371	1525925	2.2
Ca21chr4_C_albicans_SC5314	1525926	1530480	2.1
Ca21chr4_C_albicans_SC5314	1530481	1535035	2.3
Ca21chr4_C_albicans_SC5314	1535036	1539590	2.2
Ca21chr4_C_albicans_SC5314	1539591	1544145	2.1
Ca21chr4_C_albicans_SC5314	1544146	1548700	2.3
Ca21chr4_C_albicans_SC5314	1548701	1553255	1.9
Ca21chr4_C_albicans_SC5314	1553256	1557810	1.9
Ca21chr4_C_albicans_SC5314	1557811	1562365	1.9
Ca21chr4_C_albicans_SC5314	1562366	1566920	1.9
Ca21chr4_C_albicans_SC5314	1566921	1571475	2.1
Ca21chr4_C_albicans_SC5314	1571476	1576030	2.1
Ca21chr4_C_albicans_SC5314	1576031	1580585	2
Ca21chr4_C_albicans_SC5314	1580586	1585140	2.2
Ca21chr4_C_albicans_SC5314	1585141	1589695	2.5
Ca21chr4_C_albicans_SC5314	1589696	1594250	2.2
Ca21chr4_C_albicans_SC5314	1594251	1598805	2.1
Ca21chr4_C_albicans_SC5314	1598806	1603360	0
Ca21chr4_C_albicans_SC5314	1603361	1607915	0
Ca21chr5_C_albicans_SC5314	1	4555	2
Ca21chr5_C_albicans_SC5314	4556	9110	2
Ca21chr5_C_albicans_SC5314	9111	13665	2.1
Ca21chr5_C_albicans_SC5314	13666	18220	2
Ca21chr5_C_albicans_SC5314	18221	22775	2.2
Ca21chr5_C_albicans_SC5314	22776	27330	2
Ca21chr5_C_albicans_SC5314	27331	31885	1.9
Ca21chr5_C_albicans_SC5314	31886	36440	1.9
Ca21chr5_C_albicans_SC5314	36441	40995	2
Ca21chr5_C_albicans_SC5314	40996	45550	1.9
Ca21chr5_C_albicans_SC5314	45551	50105	2.2
Ca21chr5_C_albicans_SC5314	50106	54660	2.1
Ca21chr5_C_albicans_SC5314	54661	59215	2.1
Ca21chr5_C_albicans_SC5314	59216	63770	2
Ca21chr5_C_albicans_SC5314	63771	68325	2
Ca21chr5_C_albicans_SC5314	68326	72880	2
Ca21chr5_C_albicans_SC5314	72881	77435	2.2
Ca21chr5_C_albicans_SC5314	77436	81990	2.2
Ca21chr5_C_albicans_SC5314	81991	86545	2
Ca21chr5_C_albicans_SC5314	86546	91100	2.2
Ca21chr5_C_albicans_SC5314	91101	95655	2.2
Ca21chr5_C_albicans_SC5314	95656	100210	1.9
Ca21chr5_C_albicans_SC5314	100211	104765	2
Ca21chr5_C_albicans_SC5314	104766	109320	2.2
Ca21chr5_C_albicans_SC5314	109321	113875	1.8
Ca21chr5_C_albicans_SC5314	113876	118430	2.1
Ca21chr5_C_albicans_SC5314	118431	122985	1.9
Ca21chr5_C_albicans_SC5314	122986	127540	2
Ca21chr5_C_albicans_SC5314	127541	132095	1.9
Ca21chr5_C_albicans_SC5314	132096	136650	2.1
Ca21chr5_C_albicans_SC5314	136651	141205	2.2
Ca21chr5_C_albicans_SC5314	141206	145760	2.3
Ca21chr5_C_albicans_SC5314	145761	150315	1.9
Ca21chr5_C_albicans_SC5314	150316	154870	2.1
Ca21chr5_C_albicans_SC5314	154871	159425	1.9
Ca21chr5_C_albicans_SC5314	159426	163980	1.9
Ca21chr5_C_albicans_SC5314	163981	168535	1.9
Ca21chr5_C_albicans_SC5314	168536	173090	1.9
Ca21chr5_C_albicans_SC5314	173091	177645	2.1
Ca21chr5_C_albicans_SC5314	177646	182200	2
Ca21chr5_C_albicans_SC5314	182201	186755	2
Ca21chr5_C_albicans_SC5314	186756	191310	2
Ca21chr5_C_albicans_SC5314	191311	195865	2.1
Ca21chr5_C_albicans_SC5314	195866	200420	2.1
Ca21chr5_C_albicans_SC5314	200421	204975	2.2
Ca21chr5_C_albicans_SC5314	204976	209530	2
Ca21chr5_C_albicans_SC5314	209531	214085	2
Ca21chr5_C_albicans_SC5314	214086	218640	2.1
Ca21chr5_C_albicans_SC5314	218641	223195	2
Ca21chr5_C_albicans_SC5314	223196	227750	2
Ca21chr5_C_albicans_SC5314	227751	232305	2.2
Ca21chr5_C_albicans_SC5314	232306	236860	2.1
Ca21chr5_C_albicans_SC5314	236861	241415	2.1
Ca21chr5_C_albicans_SC5314	241416	245970	1.9
Ca21chr5_C_albicans_SC5314	245971	250525	1.8
Ca21chr5_C_albicans_SC5314	250526	255080	2.1
Ca21chr5_C_albicans_SC5314	255081	259635	1.8
Ca21chr5_C_albicans_SC5314	259636	264190	1.9
Ca21chr5_C_albicans_SC5314	264191	268745	1.9
Ca21chr5_C_albicans_SC5314	268746	273300	1.9
Ca21chr5_C_albicans_SC5314	273301	277855	1.9
Ca21chr5_C_albicans_SC5314	277856	282410	2.1
Ca21chr5_C_albicans_SC5314	282411	286965	2.1
Ca21chr5_C_albicans_SC5314	286966	291520	1.9
Ca21chr5_C_albicans_SC5314	291521	296075	2
Ca21chr5_C_albicans_SC5314	296076	300630	2
Ca21chr5_C_albicans_SC5314	300631	305185	2
Ca21chr5_C_albicans_SC5314	305186	309740	2
Ca21chr5_C_albicans_SC5314	309741	314295	2.3
Ca21chr5_C_albicans_SC5314	314296	318850	2.2
Ca21chr5_C_albicans_SC5314	318851	323405	2.1
Ca21chr5_C_albicans_SC5314	323406	327960	2.2
Ca21chr5_C_albicans_SC5314	327961	332515	2.1
Ca21chr5_C_albicans_SC5314	332516	337070	2.1
Ca21chr5_C_albicans_SC5314	337071	341625	1.9
Ca21chr5_C_albicans_SC5314	341626	346180	2
Ca21chr5_C_albicans_SC5314	346181	350735	1.7
Ca21chr5_C_albicans_SC5314	350736	355290	2.1
Ca21chr5_C_albicans_SC5314	355291	359845	2.1
Ca21chr5_C_albicans_SC5314	359846	364400	2.3
Ca21chr5_C_albicans_SC5314	364401	368955	1.7
Ca21chr5_C_albicans_SC5314	368956	373510	2.3
Ca21chr5_C_albicans_SC5314	373511	378065	2.1
Ca21chr5_C_albicans_SC5314	378066	382620	2.2
Ca21chr5_C_albicans_SC5314	382621	387175	2.2
Ca21chr5_C_albicans_SC5314	387176	391730	1.6
Ca21chr5_C_albicans_SC5314	391731	396285	1.1
Ca21chr5_C_albicans_SC5314	396286	400840	1.7
Ca21chr5_C_albicans_SC5314	400841	405395	1.9
Ca21chr5_C_albicans_SC5314	405396	409950	2.1
Ca21chr5_C_albicans_SC5314	409951	414505	2.1
Ca21chr5_C_albicans_SC5314	414506	419060	2.3
Ca21chr5_C_albicans_SC5314	419061	423615	2.1
Ca21chr5_C_albicans_SC5314	423616	428170	2
Ca21chr5_C_albicans_SC5314	428171	432725	2.2
Ca21chr5_C_albicans_SC5314	432726	437280	2.1
Ca21chr5_C_albicans_SC5314	437281	441835	1.9
Ca21chr5_C_albicans_SC5314	441836	446390	2.1
Ca21chr5_C_albicans_SC5314	446391	450945	2
Ca21chr5_C_albicans_SC5314	450946	455500	2.1
Ca21chr5_C_albicans_SC5314	455501	460055	2.1
Ca21chr5_C_albicans_SC5314	460056	464610	2.6
Ca21chr5_C_albicans_SC5314	464611	469165	1.6
Ca21chr5_C_albicans_SC5314	469166	473720	2
Ca21chr5_C_albicans_SC5314	473721	478275	2.2
Ca21chr5_C_albicans_SC5314	478276	482830	2.2
Ca21chr5_C_albicans_SC5314	482831	487385	2
Ca21chr5_C_albicans_SC5314	487386	491940	2.2
Ca21chr5_C_albicans_SC5314	491941	496495	1.7
Ca21chr5_C_albicans_SC5314	496496	501050	2
Ca21chr5_C_albicans_SC5314	501051	505605	2.1
Ca21chr5_C_albicans_SC5314	505606	510160	1.8
Ca21chr5_C_albicans_SC5314	510161	514715	2
Ca21chr5_C_albicans_SC5314	514716	519270	1.8
Ca21chr5_C_albicans_SC5314	519271	523825	1.9
Ca21chr5_C_albicans_SC5314	523826	528380	2
Ca21chr5_C_albicans_SC5314	528381	532935	1.7
Ca21chr5_C_albicans_SC5314	532936	537490	2.1
Ca21chr5_C_albicans_SC5314	537491	542045	2.1
Ca21chr5_C_albicans_SC5314	542046	546600	2
Ca21chr5_C_albicans_SC5314	546601	551155	1.9
Ca21chr5_C_albicans_SC5314	551156	555710	1.8
Ca21chr5_C_albicans_SC5314	555711	560265	1.7
Ca21chr5_C_albicans_SC5314	560266	564820	2.1
Ca21chr5_C_albicans_SC5314	564821	569375	2
Ca21chr5_C_albicans_SC5314	569376	573930	2.1
Ca21chr5_C_albicans_SC5314	573931	578485	1.7
Ca21chr5_C_albicans_SC5314	578486	583040	2
Ca21chr5_C_albicans_SC5314	583041	587595	2.1
Ca21chr5_C_albicans_SC5314	587596	592150	1.9
Ca21chr5_C_albicans_SC5314	592151	596705	1.7
Ca21chr5_C_albicans_SC5314	596706	601260	2.2
Ca21chr5_C_albicans_SC5314	601261	605815	2
Ca21chr5_C_albicans_SC5314	605816	610370	2
Ca21chr5_C_albicans_SC5314	610371	614925	2.1
Ca21chr5_C_albicans_SC5314	614926	619480	1.8
Ca21chr5_C_albicans_SC5314	619481	624035	2.1
Ca21chr5_C_albicans_SC5314	624036	628590	2.1
Ca21chr5_C_albicans_SC5314	628591	633145	1.9
Ca21chr5_C_albicans_SC5314	633146	637700	2
Ca21chr5_C_albicans_SC5314	637701	642255	2.3
Ca21chr5_C_albicans_SC5314	642256	646810	2
Ca21chr5_C_albicans_SC5314	646811	651365	1.9
Ca21chr5_C_albicans_SC5314	651366	655920	2.1
Ca21chr5_C_albicans_SC5314	655921	660475	2.2
Ca21chr5_C_albicans_SC5314	660476	665030	2.2
Ca21chr5_C_albicans_SC5314	665031	669585	1.9
Ca21chr5_C_albicans_SC5314	669586	674140	1.9
Ca21chr5_C_albicans_SC5314	674141	678695	2
Ca21chr5_C_albicans_SC5314	678696	683250	2
Ca21chr5_C_albicans_SC5314	683251	687805	2.1
Ca21chr5_C_albicans_SC5314	687806	692360	1.8
Ca21chr5_C_albicans_SC5314	692361	696915	1.9
Ca21chr5_C_albicans_SC5314	696916	701470	2.1
Ca21chr5_C_albicans_SC5314	701471	706025	2.2
Ca21chr5_C_albicans_SC5314	706026	710580	2.1
Ca21chr5_C_albicans_SC5314	710581	715135	2
Ca21chr5_C_albicans_SC5314	715136	719690	1.7
Ca21chr5_C_albicans_SC5314	719691	724245	0.9
Ca21chr5_C_albicans_SC5314	724246	728800	1.5
Ca21chr5_C_albicans_SC5314	728801	733355	2
Ca21chr5_C_albicans_SC5314	733356	737910	1.9
Ca21chr5_C_albicans_SC5314	737911	742465	2.1
Ca21chr5_C_albicans_SC5314	742466	747020	1.7
Ca21chr5_C_albicans_SC5314	747021	751575	2
Ca21chr5_C_albicans_SC5314	751576	756130	1.8
Ca21chr5_C_albicans_SC5314	756131	760685	2
Ca21chr5_C_albicans_SC5314	760686	765240	2
Ca21chr5_C_albicans_SC5314	765241	769795	2.1
Ca21chr5_C_albicans_SC5314	769796	774350	2
Ca21chr5_C_albicans_SC5314	774351	778905	2
Ca21chr5_C_albicans_SC5314	778906	783460	2.2
Ca21chr5_C_albicans_SC5314	783461	788015	2.1
Ca21chr5_C_albicans_SC5314	788016	792570	2.2
Ca21chr5_C_albicans_SC5314	792571	797125	2
Ca21chr5_C_albicans_SC5314	797126	801680	2.1
Ca21chr5_C_albicans_SC5314	801681	806235	2
Ca21chr5_C_albicans_SC5314	806236	810790	2.2
Ca21chr5_C_albicans_SC5314	810791	815345	2.1
Ca21chr5_C_albicans_SC5314	815346	819900	2.1
Ca21chr5_C_albicans_SC5314	819901	824455	2.1
Ca21chr5_C_albicans_SC5314	824456	829010	2.4
Ca21chr5_C_albicans_SC5314	829011	833565	2.1
Ca21chr5_C_albicans_SC5314	833566	838120	2.1
Ca21chr5_C_albicans_SC5314	838121	842675	2.1
Ca21chr5_C_albicans_SC5314	842676	847230	2
Ca21chr5_C_albicans_SC5314	847231	851785	1.8
Ca21chr5_C_albicans_SC5314	851786	856340	2
Ca21chr5_C_albicans_SC5314	856341	860895	2
Ca21chr5_C_albicans_SC5314	860896	865450	1.4
Ca21chr5_C_albicans_SC5314	865451	870005	1.9
Ca21chr5_C_albicans_SC5314	870006	874560	1.8
Ca21chr5_C_albicans_SC5314	874561	879115	2
Ca21chr5_C_albicans_SC5314	879116	883670	1.7
Ca21chr5_C_albicans_SC5314	883671	888225	1.6
Ca21chr5_C_albicans_SC5314	888226	892780	1.7
Ca21chr5_C_albicans_SC5314	892781	897335	1.6
Ca21chr5_C_albicans_SC5314	897336	901890	2.1
Ca21chr5_C_albicans_SC5314	901891	906445	2
Ca21chr5_C_albicans_SC5314	906446	911000	2.1
Ca21chr5_C_albicans_SC5314	911001	915555	2.1
Ca21chr5_C_albicans_SC5314	915556	920110	2
Ca21chr5_C_albicans_SC5314	920111	924665	2.1
Ca21chr5_C_albicans_SC5314	924666	929220	2
Ca21chr5_C_albicans_SC5314	929221	933775	2.1
Ca21chr5_C_albicans_SC5314	933776	938330	2.2
Ca21chr5_C_albicans_SC5314	938331	942885	2
Ca21chr5_C_albicans_SC5314	942886	947440	1.8
Ca21chr5_C_albicans_SC5314	947441	951995	2.1
Ca21chr5_C_albicans_SC5314	951996	956550	2.1
Ca21chr5_C_albicans_SC5314	956551	961105	2
Ca21chr5_C_albicans_SC5314	961106	965660	1.9
Ca21chr5_C_albicans_SC5314	965661	970215	1.9
Ca21chr5_C_albicans_SC5314	970216	974770	2.1
Ca21chr5_C_albicans_SC5314	974771	979325	2.1
Ca21chr5_C_albicans_SC5314	979326	983880	1.8
Ca21chr5_C_albicans_SC5314	983881	988435	2
Ca21chr5_C_albicans_SC5314	988436	992990	1.9
Ca21chr5_C_albicans_SC5314	992991	997545	1.9
Ca21chr5_C_albicans_SC5314	997546	1002100	1.8
Ca21chr5_C_albicans_SC5314	1002101	1006655	2
Ca21chr5_C_albicans_SC5314	1006656	1011210	2
Ca21chr5_C_albicans_SC5314	1011211	1015765	2
Ca21chr5_C_albicans_SC5314	1015766	1020320	2.1
Ca21chr5_C_albicans_SC5314	1020321	1024875	2.1
Ca21chr5_C_albicans_SC5314	1024876	1029430	2
Ca21chr5_C_albicans_SC5314	1029431	1033985	1.9
Ca21chr5_C_albicans_SC5314	1033986	1038540	2
Ca21chr5_C_albicans_SC5314	1038541	1043095	2
Ca21chr5_C_albicans_SC5314	1043096	1047650	2
Ca21chr5_C_albicans_SC5314	1047651	1052205	1.8
Ca21chr5_C_albicans_SC5314	1052206	1056760	1.9
Ca21chr5_C_albicans_SC5314	1056761	1061315	1.9
Ca21chr5_C_albicans_SC5314	1061316	1065870	1.9
Ca21chr5_C_albicans_SC5314	1065871	1070425	2
Ca21chr5_C_albicans_SC5314	1070426	1074980	1.8
Ca21chr5_C_albicans_SC5314	1074981	1079535	2
Ca21chr5_C_albicans_SC5314	1079536	1084090	1.8
Ca21chr5_C_albicans_SC5314	1084091	1088645	2.1
Ca21chr5_C_albicans_SC5314	1088646	1093200	1.8
Ca21chr5_C_albicans_SC5314	1093201	1097755	2
Ca21chr5_C_albicans_SC5314	1097756	1102310	1.9
Ca21chr5_C_albicans_SC5314	1102311	1106865	2.2
Ca21chr5_C_albicans_SC5314	1106866	1111420	2.1
Ca21chr5_C_albicans_SC5314	1111421	1115975	2
Ca21chr5_C_albicans_SC5314	1115976	1120530	2.2
Ca21chr5_C_albicans_SC5314	1120531	1125085	2.1
Ca21chr5_C_albicans_SC5314	1125086	1129640	2
Ca21chr5_C_albicans_SC5314	1129641	1134195	1.8
Ca21chr5_C_albicans_SC5314	1134196	1138750	2.1
Ca21chr5_C_albicans_SC5314	1138751	1143305	1.9
Ca21chr5_C_albicans_SC5314	1143306	1147860	2.1
Ca21chr5_C_albicans_SC5314	1147861	1152415	2
Ca21chr5_C_albicans_SC5314	1152416	1156970	2.1
Ca21chr5_C_albicans_SC5314	1156971	1161525	2
Ca21chr5_C_albicans_SC5314	1161526	1166080	2.3
Ca21chr5_C_albicans_SC5314	1166081	1170635	2.1
Ca21chr5_C_albicans_SC5314	1170636	1175190	2.2
Ca21chr5_C_albicans_SC5314	1175191	1179745	2.7
Ca21chr5_C_albicans_SC5314	1179746	1184300	1.7
Ca21chr5_C_albicans_SC5314	1184301	1188855	1.5
Ca21chr5_C_albicans_SC5314	1188856	1193410	0
Ca21chr6_C_albicans_SC5314	1	4555	2.3
Ca21chr6_C_albicans_SC5314	4556	9110	2.7
Ca21chr6_C_albicans_SC5314	9111	13665	2.1
Ca21chr6_C_albicans_SC5314	13666	18220	2.1
Ca21chr6_C_albicans_SC5314	18221	22775	1.8
Ca21chr6_C_albicans_SC5314	22776	27330	2
Ca21chr6_C_albicans_SC5314	27331	31885	1.9
Ca21chr6_C_albicans_SC5314	31886	36440	1.8
Ca21chr6_C_albicans_SC5314	36441	40995	1.9
Ca21chr6_C_albicans_SC5314	40996	45550	1.9
Ca21chr6_C_albicans_SC5314	45551	50105	1.9
Ca21chr6_C_albicans_SC5314	50106	54660	2.1
Ca21chr6_C_albicans_SC5314	54661	59215	1.9
Ca21chr6_C_albicans_SC5314	59216	63770	2
Ca21chr6_C_albicans_SC5314	63771	68325	2.2
Ca21chr6_C_albicans_SC5314	68326	72880	2
Ca21chr6_C_albicans_SC5314	72881	77435	1.9
Ca21chr6_C_albicans_SC5314	77436	81990	2.1
Ca21chr6_C_albicans_SC5314	81991	86545	2
Ca21chr6_C_albicans_SC5314	86546	91100	2.1
Ca21chr6_C_albicans_SC5314	91101	95655	2
Ca21chr6_C_albicans_SC5314	95656	100210	2
Ca21chr6_C_albicans_SC5314	100211	104765	2
Ca21chr6_C_albicans_SC5314	104766	109320	2
Ca21chr6_C_albicans_SC5314	109321	113875	2.1
Ca21chr6_C_albicans_SC5314	113876	118430	2.1
Ca21chr6_C_albicans_SC5314	118431	122985	2
Ca21chr6_C_albicans_SC5314	122986	127540	1.8
Ca21chr6_C_albicans_SC5314	127541	132095	2.1
Ca21chr6_C_albicans_SC5314	132096	136650	1.8
Ca21chr6_C_albicans_SC5314	136651	141205	1.9
Ca21chr6_C_albicans_SC5314	141206	145760	1.8
Ca21chr6_C_albicans_SC5314	145761	150315	2.1
Ca21chr6_C_albicans_SC5314	150316	154870	2
Ca21chr6_C_albicans_SC5314	154871	159425	1.8
Ca21chr6_C_albicans_SC5314	159426	163980	1.9
Ca21chr6_C_albicans_SC5314	163981	168535	1.9
Ca21chr6_C_albicans_SC5314	168536	173090	1.9
Ca21chr6_C_albicans_SC5314	173091	177645	1.7
Ca21chr6_C_albicans_SC5314	177646	182200	1.8
Ca21chr6_C_albicans_SC5314	182201	186755	2.1
Ca21chr6_C_albicans_SC5314	186756	191310	1.5
Ca21chr6_C_albicans_SC5314	191311	195865	1.1
Ca21chr6_C_albicans_SC5314	195866	200420	1.8
Ca21chr6_C_albicans_SC5314	200421	204975	2
Ca21chr6_C_albicans_SC5314	204976	209530	2.1
Ca21chr6_C_albicans_SC5314	209531	214085	1.7
Ca21chr6_C_albicans_SC5314	214086	218640	2.1
Ca21chr6_C_albicans_SC5314	218641	223195	2.1
Ca21chr6_C_albicans_SC5314	223196	227750	2.4
Ca21chr6_C_albicans_SC5314	227751	232305	2.2
Ca21chr6_C_albicans_SC5314	232306	236860	1.5
Ca21chr6_C_albicans_SC5314	236861	241415	0.2
Ca21chr6_C_albicans_SC5314	241416	245970	2
Ca21chr6_C_albicans_SC5314	245971	250525	2.3
Ca21chr6_C_albicans_SC5314	250526	255080	2
Ca21chr6_C_albicans_SC5314	255081	259635	1.8
Ca21chr6_C_albicans_SC5314	259636	264190	2
Ca21chr6_C_albicans_SC5314	264191	268745	1.7
Ca21chr6_C_albicans_SC5314	268746	273300	1.9
Ca21chr6_C_albicans_SC5314	273301	277855	1.9
Ca21chr6_C_albicans_SC5314	277856	282410	1.7
Ca21chr6_C_albicans_SC5314	282411	286965	1.7
Ca21chr6_C_albicans_SC5314	286966	291520	2.1
Ca21chr6_C_albicans_SC5314	291521	296075	2.2
Ca21chr6_C_albicans_SC5314	296076	300630	1.9
Ca21chr6_C_albicans_SC5314	300631	305185	1.9
Ca21chr6_C_albicans_SC5314	305186	309740	1.8
Ca21chr6_C_albicans_SC5314	309741	314295	2
Ca21chr6_C_albicans_SC5314	314296	318850	1.9
Ca21chr6_C_albicans_SC5314	318851	323405	1.8
Ca21chr6_C_albicans_SC5314	323406	327960	1.8
Ca21chr6_C_albicans_SC5314	327961	332515	2.2
Ca21chr6_C_albicans_SC5314	332516	337070	2
Ca21chr6_C_albicans_SC5314	337071	341625	1.9
Ca21chr6_C_albicans_SC5314	341626	346180	2
Ca21chr6_C_albicans_SC5314	346181	350735	2.1
Ca21chr6_C_albicans_SC5314	350736	355290	2
Ca21chr6_C_albicans_SC5314	355291	359845	2.2
Ca21chr6_C_albicans_SC5314	359846	364400	1.8
Ca21chr6_C_albicans_SC5314	364401	368955	2.1
Ca21chr6_C_albicans_SC5314	368956	373510	1.9
Ca21chr6_C_albicans_SC5314	373511	378065	2
Ca21chr6_C_albicans_SC5314	378066	382620	2
Ca21chr6_C_albicans_SC5314	382621	387175	2
Ca21chr6_C_albicans_SC5314	387176	391730	2.1
Ca21chr6_C_albicans_SC5314	391731	396285	2
Ca21chr6_C_albicans_SC5314	396286	400840	2
Ca21chr6_C_albicans_SC5314	400841	405395	2
Ca21chr6_C_albicans_SC5314	405396	409950	1.8
Ca21chr6_C_albicans_SC5314	409951	414505	1.9
Ca21chr6_C_albicans_SC5314	414506	419060	2
Ca21chr6_C_albicans_SC5314	419061	423615	2
Ca21chr6_C_albicans_SC5314	423616	428170	1.9
Ca21chr6_C_albicans_SC5314	428171	432725	2.1
Ca21chr6_C_albicans_SC5314	432726	437280	1.9
Ca21chr6_C_albicans_SC5314	437281	441835	2.3
Ca21chr6_C_albicans_SC5314	441836	446390	2.2
Ca21chr6_C_albicans_SC5314	446391	450945	2.2
Ca21chr6_C_albicans_SC5314	450946	455500	2.1
Ca21chr6_C_albicans_SC5314	455501	460055	2
Ca21chr6_C_albicans_SC5314	460056	464610	2.1
Ca21chr6_C_albicans_SC5314	464611	469165	2
Ca21chr6_C_albicans_SC5314	469166	473720	1.7
Ca21chr6_C_albicans_SC5314	473721	478275	1.8
Ca21chr6_C_albicans_SC5314	478276	482830	1.7
Ca21chr6_C_albicans_SC5314	482831	487385	1.8
Ca21chr6_C_albicans_SC5314	487386	491940	1.9
Ca21chr6_C_albicans_SC5314	491941	496495	2.1
Ca21chr6_C_albicans_SC5314	496496	501050	2
Ca21chr6_C_albicans_SC5314	501051	505605	2.2
Ca21chr6_C_albicans_SC5314	505606	510160	2
Ca21chr6_C_albicans_SC5314	510161	514715	2
Ca21chr6_C_albicans_SC5314	514716	519270	2
Ca21chr6_C_albicans_SC5314	519271	523825	1.9
Ca21chr6_C_albicans_SC5314	523826	528380	2
Ca21chr6_C_albicans_SC5314	528381	532935	2
Ca21chr6_C_albicans_SC5314	532936	537490	2.1
Ca21chr6_C_albicans_SC5314	537491	542045	2
Ca21chr6_C_albicans_SC5314	542046	546600	1.9
Ca21chr6_C_albicans_SC5314	546601	551155	2.3
Ca21chr6_C_albicans_SC5314	551156	555710	2.4
Ca21chr6_C_albicans_SC5314	555711	560265	1.8
Ca21chr6_C_albicans_SC5314	560266	564820	2
Ca21chr6_C_albicans_SC5314	564821	569375	2
Ca21chr6_C_albicans_SC5314	569376	573930	2.2
Ca21chr6_C_albicans_SC5314	573931	578485	1.9
Ca21chr6_C_albicans_SC5314	578486	583040	2.1
Ca21chr6_C_albicans_SC5314	583041	587595	2.1
Ca21chr6_C_albicans_SC5314	587596	592150	2.3
Ca21chr6_C_albicans_SC5314	592151	596705	2.2
Ca21chr6_C_albicans_SC5314	596706	601260	2
Ca21chr6_C_albicans_SC5314	601261	605815	2.1
Ca21chr6_C_albicans_SC5314	605816	610370	2
Ca21chr6_C_albicans_SC5314	610371	614925	2.1
Ca21chr6_C_albicans_SC5314	614926	619480	2.2
Ca21chr6_C_albicans_SC5314	619481	624035	2
Ca21chr6_C_albicans_SC5314	624036	628590	3.1
Ca21chr6_C_albicans_SC5314	628591	633145	1.3
Ca21chr6_C_albicans_SC5314	633146	637700	2.1
Ca21chr6_C_albicans_SC5314	637701	642255	2
Ca21chr6_C_albicans_SC5314	642256	646810	2
Ca21chr6_C_albicans_SC5314	646811	651365	2
Ca21chr6_C_albicans_SC5314	651366	655920	2.1
Ca21chr6_C_albicans_SC5314	655921	660475	2
Ca21chr6_C_albicans_SC5314	660476	665030	2
Ca21chr6_C_albicans_SC5314	665031	669585	1.9
Ca21chr6_C_albicans_SC5314	669586	674140	2.2
Ca21chr6_C_albicans_SC5314	674141	678695	2.3
Ca21chr6_C_albicans_SC5314	678696	683250	1.8
Ca21chr6_C_albicans_SC5314	683251	687805	1.9
Ca21chr6_C_albicans_SC5314	687806	692360	2
Ca21chr6_C_albicans_SC5314	692361	696915	2.4
Ca21chr6_C_albicans_SC5314	696916	701470	1.7
Ca21chr6_C_albicans_SC5314	701471	706025	1.8
Ca21chr6_C_albicans_SC5314	706026	710580	1.7
Ca21chr6_C_albicans_SC5314	710581	715135	2
Ca21chr6_C_albicans_SC5314	715136	719690	2
Ca21chr6_C_albicans_SC5314	719691	724245	2.1
Ca21chr6_C_albicans_SC5314	724246	728800	1.9
Ca21chr6_C_albicans_SC5314	728801	733355	1.9
Ca21chr6_C_albicans_SC5314	733356	737910	2
Ca21chr6_C_albicans_SC5314	737911	742465	2
Ca21chr6_C_albicans_SC5314	742466	747020	1.5
Ca21chr6_C_albicans_SC5314	747021	751575	1.8
Ca21chr6_C_albicans_SC5314	751576	756130	2.3
Ca21chr6_C_albicans_SC5314	756131	760685	2.1
Ca21chr6_C_albicans_SC5314	760686	765240	2.1
Ca21chr6_C_albicans_SC5314	765241	769795	2
Ca21chr6_C_albicans_SC5314	769796	774350	1.9
Ca21chr6_C_albicans_SC5314	774351	778905	1
Ca21chr6_C_albicans_SC5314	778906	783460	1
Ca21chr6_C_albicans_SC5314	783461	788015	2.3
Ca21chr6_C_albicans_SC5314	788016	792570	2
Ca21chr6_C_albicans_SC5314	792571	797125	1.3
Ca21chr6_C_albicans_SC5314	797126	801680	1.9
Ca21chr6_C_albicans_SC5314	801681	806235	1.9
Ca21chr6_C_albicans_SC5314	806236	810790	2
Ca21chr6_C_albicans_SC5314	810791	815345	2
Ca21chr6_C_albicans_SC5314	815346	819900	2
Ca21chr6_C_albicans_SC5314	819901	824455	2
Ca21chr6_C_albicans_SC5314	824456	829010	2
Ca21chr6_C_albicans_SC5314	829011	833565	2.1
Ca21chr6_C_albicans_SC5314	833566	838120	1.9
Ca21chr6_C_albicans_SC5314	838121	842675	2
Ca21chr6_C_albicans_SC5314	842676	847230	2
Ca21chr6_C_albicans_SC5314	847231	851785	2
Ca21chr6_C_albicans_SC5314	851786	856340	1.9
Ca21chr6_C_albicans_SC5314	856341	860895	1.1
Ca21chr6_C_albicans_SC5314	860896	865450	3.8
Ca21chr6_C_albicans_SC5314	865451	870005	2.8
Ca21chr6_C_albicans_SC5314	870006	874560	2
Ca21chr6_C_albicans_SC5314	874561	879115	2.1
Ca21chr6_C_albicans_SC5314	879116	883670	1.8
Ca21chr6_C_albicans_SC5314	883671	888225	1.4
Ca21chr6_C_albicans_SC5314	888226	892780	2
Ca21chr6_C_albicans_SC5314	892781	897335	2
Ca21chr6_C_albicans_SC5314	897336	901890	1.8
Ca21chr6_C_albicans_SC5314	901891	906445	1.8
Ca21chr6_C_albicans_SC5314	906446	911000	1.4
Ca21chr6_C_albicans_SC5314	911001	915555	1.9
Ca21chr6_C_albicans_SC5314	915556	920110	1.9
Ca21chr6_C_albicans_SC5314	920111	924665	1.4
Ca21chr6_C_albicans_SC5314	924666	929220	2
Ca21chr6_C_albicans_SC5314	929221	933775	1.8
Ca21chr6_C_albicans_SC5314	933776	938330	2
Ca21chr6_C_albicans_SC5314	938331	942885	1.9
Ca21chr6_C_albicans_SC5314	942886	947440	1.9
Ca21chr6_C_albicans_SC5314	947441	951995	1.9
Ca21chr6_C_albicans_SC5314	951996	956550	2
Ca21chr6_C_albicans_SC5314	956551	961105	1.6
Ca21chr6_C_albicans_SC5314	961106	965660	2.1
Ca21chr6_C_albicans_SC5314	965661	970215	1.5
Ca21chr6_C_albicans_SC5314	970216	974770	1.3
Ca21chr6_C_albicans_SC5314	974771	979325	2
Ca21chr6_C_albicans_SC5314	979326	983880	1.6
Ca21chr6_C_albicans_SC5314	983881	988435	2.2
Ca21chr6_C_albicans_SC5314	988436	992990	2
Ca21chr6_C_albicans_SC5314	992991	997545	1.9
Ca21chr6_C_albicans_SC5314	997546	1002100	1.9
Ca21chr6_C_albicans_SC5314	1002101	1006655	2
Ca21chr6_C_albicans_SC5314	1006656	1011210	2.1
Ca21chr6_C_albicans_SC5314	1011211	1015765	2.2
Ca21chr6_C_albicans_SC5314	1015766	1020320	2.2
Ca21chr6_C_albicans_SC5314	1020321	1024875	2.2
Ca21chr6_C_albicans_SC5314	1024876	1029430	1.5
Ca21chr6_C_albicans_SC5314	1029431	1033985	0
Ca21chr7_C_albicans_SC5314	1	4555	1.9
Ca21chr7_C_albicans_SC5314	4556	9110	2.2
Ca21chr7_C_albicans_SC5314	9111	13665	2.3
Ca21chr7_C_albicans_SC5314	13666	18220	2
Ca21chr7_C_albicans_SC5314	18221	22775	2
Ca21chr7_C_albicans_SC5314	22776	27330	2
Ca21chr7_C_albicans_SC5314	27331	31885	2
Ca21chr7_C_albicans_SC5314	31886	36440	1.9
Ca21chr7_C_albicans_SC5314	36441	40995	1.9
Ca21chr7_C_albicans_SC5314	40996	45550	2.1
Ca21chr7_C_albicans_SC5314	45551	50105	2.2
Ca21chr7_C_albicans_SC5314	50106	54660	2.2
Ca21chr7_C_albicans_SC5314	54661	59215	1.9
Ca21chr7_C_albicans_SC5314	59216	63770	2
Ca21chr7_C_albicans_SC5314	63771	68325	2.2
Ca21chr7_C_albicans_SC5314	68326	72880	2
Ca21chr7_C_albicans_SC5314	72881	77435	2.1
Ca21chr7_C_albicans_SC5314	77436	81990	1.9
Ca21chr7_C_albicans_SC5314	81991	86545	2.1
Ca21chr7_C_albicans_SC5314	86546	91100	2
Ca21chr7_C_albicans_SC5314	91101	95655	2.1
Ca21chr7_C_albicans_SC5314	95656	100210	2
Ca21chr7_C_albicans_SC5314	100211	104765	2
Ca21chr7_C_albicans_SC5314	104766	109320	3.8
Ca21chr7_C_albicans_SC5314	109321	113875	1.9
Ca21chr7_C_albicans_SC5314	113876	118430	1.8
Ca21chr7_C_albicans_SC5314	118431	122985	2
Ca21chr7_C_albicans_SC5314	122986	127540	1.9
Ca21chr7_C_albicans_SC5314	127541	132095	1.9
Ca21chr7_C_albicans_SC5314	132096	136650	1.8
Ca21chr7_C_albicans_SC5314	136651	141205	1.9
Ca21chr7_C_albicans_SC5314	141206	145760	2
Ca21chr7_C_albicans_SC5314	145761	150315	1.9
Ca21chr7_C_albicans_SC5314	150316	154870	1.7
Ca21chr7_C_albicans_SC5314	154871	159425	1.9
Ca21chr7_C_albicans_SC5314	159426	163980	2.1
Ca21chr7_C_albicans_SC5314	163981	168535	1.7
Ca21chr7_C_albicans_SC5314	168536	173090	1.6
Ca21chr7_C_albicans_SC5314	173091	177645	2.1
Ca21chr7_C_albicans_SC5314	177646	182200	1.9
Ca21chr7_C_albicans_SC5314	182201	186755	1.9
Ca21chr7_C_albicans_SC5314	186756	191310	2
Ca21chr7_C_albicans_SC5314	191311	195865	1.9
Ca21chr7_C_albicans_SC5314	195866	200420	2
Ca21chr7_C_albicans_SC5314	200421	204975	2.1
Ca21chr7_C_albicans_SC5314	204976	209530	2
Ca21chr7_C_albicans_SC5314	209531	214085	2.1
Ca21chr7_C_albicans_SC5314	214086	218640	2.1
Ca21chr7_C_albicans_SC5314	218641	223195	2
Ca21chr7_C_albicans_SC5314	223196	227750	2
Ca21chr7_C_albicans_SC5314	227751	232305	6.6
Ca21chr7_C_albicans_SC5314	232306	236860	2.2
Ca21chr7_C_albicans_SC5314	236861	241415	1.6
Ca21chr7_C_albicans_SC5314	241416	245970	2.1
Ca21chr7_C_albicans_SC5314	245971	250525	2.2
Ca21chr7_C_albicans_SC5314	250526	255080	1.7
Ca21chr7_C_albicans_SC5314	255081	259635	2.1
Ca21chr7_C_albicans_SC5314	259636	264190	2.1
Ca21chr7_C_albicans_SC5314	264191	268745	2.2
Ca21chr7_C_albicans_SC5314	268746	273300	2.1
Ca21chr7_C_albicans_SC5314	273301	277855	1.9
Ca21chr7_C_albicans_SC5314	277856	282410	1.8
Ca21chr7_C_albicans_SC5314	282411	286965	2
Ca21chr7_C_albicans_SC5314	286966	291520	1.6
Ca21chr7_C_albicans_SC5314	291521	296075	1.8
Ca21chr7_C_albicans_SC5314	296076	300630	2
Ca21chr7_C_albicans_SC5314	300631	305185	2.2
Ca21chr7_C_albicans_SC5314	305186	309740	2.1
Ca21chr7_C_albicans_SC5314	309741	314295	2.1
Ca21chr7_C_albicans_SC5314	314296	318850	2.1
Ca21chr7_C_albicans_SC5314	318851	323405	2.2
Ca21chr7_C_albicans_SC5314	323406	327960	1.9
Ca21chr7_C_albicans_SC5314	327961	332515	2
Ca21chr7_C_albicans_SC5314	332516	337070	1.9
Ca21chr7_C_albicans_SC5314	337071	341625	2.1
Ca21chr7_C_albicans_SC5314	341626	346180	2.1
Ca21chr7_C_albicans_SC5314	346181	350735	2
Ca21chr7_C_albicans_SC5314	350736	355290	2.1
Ca21chr7_C_albicans_SC5314	355291	359845	1.8
Ca21chr7_C_albicans_SC5314	359846	364400	1.7
Ca21chr7_C_albicans_SC5314	364401	368955	2.1
Ca21chr7_C_albicans_SC5314	368956	373510	2
Ca21chr7_C_albicans_SC5314	373511	378065	1.9
Ca21chr7_C_albicans_SC5314	378066	382620	2
Ca21chr7_C_albicans_SC5314	382621	387175	1.9
Ca21chr7_C_albicans_SC5314	387176	391730	2.1
Ca21chr7_C_albicans_SC5314	391731	396285	1.8
Ca21chr7_C_albicans_SC5314	396286	400840	1.9
Ca21chr7_C_albicans_SC5314	400841	405395	1.7
Ca21chr7_C_albicans_SC5314	405396	409950	1.9
Ca21chr7_C_albicans_SC5314	409951	414505	1.9
Ca21chr7_C_albicans_SC5314	414506	419060	2.1
Ca21chr7_C_albicans_SC5314	419061	423615	2
Ca21chr7_C_albicans_SC5314	423616	428170	1.9
Ca21chr7_C_albicans_SC5314	428171	432725	2
Ca21chr7_C_albicans_SC5314	432726	437280	2.2
Ca21chr7_C_albicans_SC5314	437281	441835	2.1
Ca21chr7_C_albicans_SC5314	441836	446390	2.1
Ca21chr7_C_albicans_SC5314	446391	450945	1.9
Ca21chr7_C_albicans_SC5314	450946	455500	2
Ca21chr7_C_albicans_SC5314	455501	460055	2.2
Ca21chr7_C_albicans_SC5314	460056	464610	2.1
Ca21chr7_C_albicans_SC5314	464611	469165	2.1
Ca21chr7_C_albicans_SC5314	469166	473720	2.1
Ca21chr7_C_albicans_SC5314	473721	478275	1.7
Ca21chr7_C_albicans_SC5314	478276	482830	2
Ca21chr7_C_albicans_SC5314	482831	487385	2.1
Ca21chr7_C_albicans_SC5314	487386	491940	2
Ca21chr7_C_albicans_SC5314	491941	496495	2
Ca21chr7_C_albicans_SC5314	496496	501050	2.1
Ca21chr7_C_albicans_SC5314	501051	505605	2.4
Ca21chr7_C_albicans_SC5314	505606	510160	2.2
Ca21chr7_C_albicans_SC5314	510161	514715	2.1
Ca21chr7_C_albicans_SC5314	514716	519270	1.5
Ca21chr7_C_albicans_SC5314	519271	523825	0.4
Ca21chr7_C_albicans_SC5314	523826	528380	2
Ca21chr7_C_albicans_SC5314	528381	532935	1.9
Ca21chr7_C_albicans_SC5314	532936	537490	1.9
Ca21chr7_C_albicans_SC5314	537491	542045	1.8
Ca21chr7_C_albicans_SC5314	542046	546600	2
Ca21chr7_C_albicans_SC5314	546601	551155	5
Ca21chr7_C_albicans_SC5314	551156	555710	6.2
Ca21chr7_C_albicans_SC5314	555711	560265	1.9
Ca21chr7_C_albicans_SC5314	560266	564820	2.1
Ca21chr7_C_albicans_SC5314	564821	569375	2
Ca21chr7_C_albicans_SC5314	569376	573930	2
Ca21chr7_C_albicans_SC5314	573931	578485	2.6
Ca21chr7_C_albicans_SC5314	578486	583040	2.5
Ca21chr7_C_albicans_SC5314	583041	587595	2.2
Ca21chr7_C_albicans_SC5314	587596	592150	2.1
Ca21chr7_C_albicans_SC5314	592151	596705	2
Ca21chr7_C_albicans_SC5314	596706	601260	2
Ca21chr7_C_albicans_SC5314	601261	605815	2.2
Ca21chr7_C_albicans_SC5314	605816	610370	2
Ca21chr7_C_albicans_SC5314	610371	614925	2.1
Ca21chr7_C_albicans_SC5314	614926	619480	2
Ca21chr7_C_albicans_SC5314	619481	624035	2.1
Ca21chr7_C_albicans_SC5314	624036	628590	1.9
Ca21chr7_C_albicans_SC5314	628591	633145	2.1
Ca21chr7_C_albicans_SC5314	633146	637700	1.8
Ca21chr7_C_albicans_SC5314	637701	642255	1.9
Ca21chr7_C_albicans_SC5314	642256	646810	2.1
Ca21chr7_C_albicans_SC5314	646811	651365	2.2
Ca21chr7_C_albicans_SC5314	651366	655920	2
Ca21chr7_C_albicans_SC5314	655921	660475	1.9
Ca21chr7_C_albicans_SC5314	660476	665030	2
Ca21chr7_C_albicans_SC5314	665031	669585	2.1
Ca21chr7_C_albicans_SC5314	669586	674140	1.6
Ca21chr7_C_albicans_SC5314	674141	678695	2.2
Ca21chr7_C_albicans_SC5314	678696	683250	2
Ca21chr7_C_albicans_SC5314	683251	687805	2
Ca21chr7_C_albicans_SC5314	687806	692360	1.9
Ca21chr7_C_albicans_SC5314	692361	696915	1.9
Ca21chr7_C_albicans_SC5314	696916	701470	2.1
Ca21chr7_C_albicans_SC5314	701471	706025	1.9
Ca21chr7_C_albicans_SC5314	706026	710580	2
Ca21chr7_C_albicans_SC5314	710581	715135	1
Ca21chr7_C_albicans_SC5314	715136	719690	1.5
Ca21chr7_C_albicans_SC5314	719691	724245	1.9
Ca21chr7_C_albicans_SC5314	724246	728800	2
Ca21chr7_C_albicans_SC5314	728801	733355	1.9
Ca21chr7_C_albicans_SC5314	733356	737910	2
Ca21chr7_C_albicans_SC5314	737911	742465	2
Ca21chr7_C_albicans_SC5314	742466	747020	2.2
Ca21chr7_C_albicans_SC5314	747021	751575	2
Ca21chr7_C_albicans_SC5314	751576	756130	1.9
Ca21chr7_C_albicans_SC5314	756131	760685	1.6
Ca21chr7_C_albicans_SC5314	760686	765240	2.2
Ca21chr7_C_albicans_SC5314	765241	769795	2
Ca21chr7_C_albicans_SC5314	769796	774350	2.2
Ca21chr7_C_albicans_SC5314	774351	778905	1.7
Ca21chr7_C_albicans_SC5314	778906	783460	2.2
Ca21chr7_C_albicans_SC5314	783461	788015	2.1
Ca21chr7_C_albicans_SC5314	788016	792570	1.1
Ca21chr7_C_albicans_SC5314	792571	797125	2.1
Ca21chr7_C_albicans_SC5314	797126	801680	2
Ca21chr7_C_albicans_SC5314	801681	806235	2.1
Ca21chr7_C_albicans_SC5314	806236	810790	2.1
Ca21chr7_C_albicans_SC5314	810791	815345	1.4
Ca21chr7_C_albicans_SC5314	815346	819900	1.8
Ca21chr7_C_albicans_SC5314	819901	824455	2.1
Ca21chr7_C_albicans_SC5314	824456	829010	1.8
Ca21chr7_C_albicans_SC5314	829011	833565	1.1
Ca21chr7_C_albicans_SC5314	833566	838120	1.8
Ca21chr7_C_albicans_SC5314	838121	842675	1.9
Ca21chr7_C_albicans_SC5314	842676	847230	1.7
Ca21chr7_C_albicans_SC5314	847231	851785	1.7
Ca21chr7_C_albicans_SC5314	851786	856340	1.9
Ca21chr7_C_albicans_SC5314	856341	860895	2
Ca21chr7_C_albicans_SC5314	860896	865450	1.9
Ca21chr7_C_albicans_SC5314	865451	870005	2.2
Ca21chr7_C_albicans_SC5314	870006	874560	2.1
Ca21chr7_C_albicans_SC5314	874561	879115	2.1
Ca21chr7_C_albicans_SC5314	879116	883670	1.9
Ca21chr7_C_albicans_SC5314	883671	888225	1.9
Ca21chr7_C_albicans_SC5314	888226	892780	2.2
Ca21chr7_C_albicans_SC5314	892781	897335	2.2
Ca21chr7_C_albicans_SC5314	897336	901890	2
Ca21chr7_C_albicans_SC5314	901891	906445	1.9
Ca21chr7_C_albicans_SC5314	906446	911000	2.1
Ca21chr7_C_albicans_SC5314	911001	915555	2
Ca21chr7_C_albicans_SC5314	915556	920110	1.7
Ca21chr7_C_albicans_SC5314	920111	924665	2.1
Ca21chr7_C_albicans_SC5314	924666	929220	2
Ca21chr7_C_albicans_SC5314	929221	933775	2.1
Ca21chr7_C_albicans_SC5314	933776	938330	1.9
Ca21chr7_C_albicans_SC5314	938331	942885	1.6
Ca21chr7_C_albicans_SC5314	942886	947440	2.9
Ca21chr7_C_albicans_SC5314	947441	951995	0
Ca21chrR_C_albicans_SC5314	1	4555	2.2
Ca21chrR_C_albicans_SC5314	4556	9110	4.5
Ca21chrR_C_albicans_SC5314	9111	13665	2
Ca21chrR_C_albicans_SC5314	13666	18220	2
Ca21chrR_C_albicans_SC5314	18221	22775	2
Ca21chrR_C_albicans_SC5314	22776	27330	2
Ca21chrR_C_albicans_SC5314	27331	31885	2.1
Ca21chrR_C_albicans_SC5314	31886	36440	1.9
Ca21chrR_C_albicans_SC5314	36441	40995	1.9
Ca21chrR_C_albicans_SC5314	40996	45550	1.9
Ca21chrR_C_albicans_SC5314	45551	50105	2.1
Ca21chrR_C_albicans_SC5314	50106	54660	2.1
Ca21chrR_C_albicans_SC5314	54661	59215	2.1
Ca21chrR_C_albicans_SC5314	59216	63770	2.1
Ca21chrR_C_albicans_SC5314	63771	68325	2
Ca21chrR_C_albicans_SC5314	68326	72880	2
Ca21chrR_C_albicans_SC5314	72881	77435	2
Ca21chrR_C_albicans_SC5314	77436	81990	2.1
Ca21chrR_C_albicans_SC5314	81991	86545	2.1
Ca21chrR_C_albicans_SC5314	86546	91100	2.1
Ca21chrR_C_albicans_SC5314	91101	95655	2
Ca21chrR_C_albicans_SC5314	95656	100210	2.1
Ca21chrR_C_albicans_SC5314	100211	104765	2
Ca21chrR_C_albicans_SC5314	104766	109320	1.8
Ca21chrR_C_albicans_SC5314	109321	113875	1.9
Ca21chrR_C_albicans_SC5314	113876	118430	2.2
Ca21chrR_C_albicans_SC5314	118431	122985	2.1
Ca21chrR_C_albicans_SC5314	122986	127540	2
Ca21chrR_C_albicans_SC5314	127541	132095	2.3
Ca21chrR_C_albicans_SC5314	132096	136650	2
Ca21chrR_C_albicans_SC5314	136651	141205	2.1
Ca21chrR_C_albicans_SC5314	141206	145760	2
Ca21chrR_C_albicans_SC5314	145761	150315	2
Ca21chrR_C_albicans_SC5314	150316	154870	2
Ca21chrR_C_albicans_SC5314	154871	159425	1.8
Ca21chrR_C_albicans_SC5314	159426	163980	2
Ca21chrR_C_albicans_SC5314	163981	168535	1.9
Ca21chrR_C_albicans_SC5314	168536	173090	2.2
Ca21chrR_C_albicans_SC5314	173091	177645	2.1
Ca21chrR_C_albicans_SC5314	177646	182200	2
Ca21chrR_C_albicans_SC5314	182201	186755	2.1
Ca21chrR_C_albicans_SC5314	186756	191310	2.1
Ca21chrR_C_albicans_SC5314	191311	195865	2
Ca21chrR_C_albicans_SC5314	195866	200420	2.1
Ca21chrR_C_albicans_SC5314	200421	204975	1.9
Ca21chrR_C_albicans_SC5314	204976	209530	0.4
Ca21chrR_C_albicans_SC5314	209531	214085	1
Ca21chrR_C_albicans_SC5314	214086	218640	2
Ca21chrR_C_albicans_SC5314	218641	223195	2
Ca21chrR_C_albicans_SC5314	223196	227750	2.1
Ca21chrR_C_albicans_SC5314	227751	232305	2.1
Ca21chrR_C_albicans_SC5314	232306	236860	2
Ca21chrR_C_albicans_SC5314	236861	241415	2.2
Ca21chrR_C_albicans_SC5314	241416	245970	2.1
Ca21chrR_C_albicans_SC5314	245971	250525	2
Ca21chrR_C_albicans_SC5314	250526	255080	2.1
Ca21chrR_C_albicans_SC5314	255081	259635	2.1
Ca21chrR_C_albicans_SC5314	259636	264190	2.3
Ca21chrR_C_albicans_SC5314	264191	268745	2.2
Ca21chrR_C_albicans_SC5314	268746	273300	2.3
Ca21chrR_C_albicans_SC5314	273301	277855	1.9
Ca21chrR_C_albicans_SC5314	277856	282410	2.2
Ca21chrR_C_albicans_SC5314	282411	286965	2.1
Ca21chrR_C_albicans_SC5314	286966	291520	1.8
Ca21chrR_C_albicans_SC5314	291521	296075	1.9
Ca21chrR_C_albicans_SC5314	296076	300630	2.3
Ca21chrR_C_albicans_SC5314	300631	305185	2
Ca21chrR_C_albicans_SC5314	305186	309740	2
Ca21chrR_C_albicans_SC5314	309741	314295	2.1
Ca21chrR_C_albicans_SC5314	314296	318850	2.2
Ca21chrR_C_albicans_SC5314	318851	323405	2.2
Ca21chrR_C_albicans_SC5314	323406	327960	2
Ca21chrR_C_albicans_SC5314	327961	332515	2.1
Ca21chrR_C_albicans_SC5314	332516	337070	2.1
Ca21chrR_C_albicans_SC5314	337071	341625	1.9
Ca21chrR_C_albicans_SC5314	341626	346180	1.9
Ca21chrR_C_albicans_SC5314	346181	350735	1.8
Ca21chrR_C_albicans_SC5314	350736	355290	2.1
Ca21chrR_C_albicans_SC5314	355291	359845	1.9
Ca21chrR_C_albicans_SC5314	359846	364400	2.1
Ca21chrR_C_albicans_SC5314	364401	368955	1.9
Ca21chrR_C_albicans_SC5314	368956	373510	1.9
Ca21chrR_C_albicans_SC5314	373511	378065	2.1
Ca21chrR_C_albicans_SC5314	378066	382620	2.2
Ca21chrR_C_albicans_SC5314	382621	387175	2.1
Ca21chrR_C_albicans_SC5314	387176	391730	2.1
Ca21chrR_C_albicans_SC5314	391731	396285	2
Ca21chrR_C_albicans_SC5314	396286	400840	2.2
Ca21chrR_C_albicans_SC5314	400841	405395	2.1
Ca21chrR_C_albicans_SC5314	405396	409950	2.2
Ca21chrR_C_albicans_SC5314	409951	414505	1.8
Ca21chrR_C_albicans_SC5314	414506	419060	2.1
Ca21chrR_C_albicans_SC5314	419061	423615	2.1
Ca21chrR_C_albicans_SC5314	423616	428170	2.1
Ca21chrR_C_albicans_SC5314	428171	432725	2.2
Ca21chrR_C_albicans_SC5314	432726	437280	1.7
Ca21chrR_C_albicans_SC5314	437281	441835	2.1
Ca21chrR_C_albicans_SC5314	441836	446390	2.1
Ca21chrR_C_albicans_SC5314	446391	450945	1.9
Ca21chrR_C_albicans_SC5314	450946	455500	2.1
Ca21chrR_C_albicans_SC5314	455501	460055	2.1
Ca21chrR_C_albicans_SC5314	460056	464610	2.1
Ca21chrR_C_albicans_SC5314	464611	469165	2
Ca21chrR_C_albicans_SC5314	469166	473720	2
Ca21chrR_C_albicans_SC5314	473721	478275	2.1
Ca21chrR_C_albicans_SC5314	478276	482830	2.2
Ca21chrR_C_albicans_SC5314	482831	487385	2.2
Ca21chrR_C_albicans_SC5314	487386	491940	2.1
Ca21chrR_C_albicans_SC5314	491941	496495	2.1
Ca21chrR_C_albicans_SC5314	496496	501050	2.2
Ca21chrR_C_albicans_SC5314	501051	505605	2.1
Ca21chrR_C_albicans_SC5314	505606	510160	2.3
Ca21chrR_C_albicans_SC5314	510161	514715	2.1
Ca21chrR_C_albicans_SC5314	514716	519270	2
Ca21chrR_C_albicans_SC5314	519271	523825	2
Ca21chrR_C_albicans_SC5314	523826	528380	2
Ca21chrR_C_albicans_SC5314	528381	532935	2.3
Ca21chrR_C_albicans_SC5314	532936	537490	2.1
Ca21chrR_C_albicans_SC5314	537491	542045	2
Ca21chrR_C_albicans_SC5314	542046	546600	1.9
Ca21chrR_C_albicans_SC5314	546601	551155	2.3
Ca21chrR_C_albicans_SC5314	551156	555710	2.1
Ca21chrR_C_albicans_SC5314	555711	560265	2
Ca21chrR_C_albicans_SC5314	560266	564820	2.3
Ca21chrR_C_albicans_SC5314	564821	569375	2.2
Ca21chrR_C_albicans_SC5314	569376	573930	2.4
Ca21chrR_C_albicans_SC5314	573931	578485	2.2
Ca21chrR_C_albicans_SC5314	578486	583040	2
Ca21chrR_C_albicans_SC5314	583041	587595	2.2
Ca21chrR_C_albicans_SC5314	587596	592150	2.3
Ca21chrR_C_albicans_SC5314	592151	596705	2
Ca21chrR_C_albicans_SC5314	596706	601260	1.6
Ca21chrR_C_albicans_SC5314	601261	605815	1.8
Ca21chrR_C_albicans_SC5314	605816	610370	1.8
Ca21chrR_C_albicans_SC5314	610371	614925	2.3
Ca21chrR_C_albicans_SC5314	614926	619480	2
Ca21chrR_C_albicans_SC5314	619481	624035	2.2
Ca21chrR_C_albicans_SC5314	624036	628590	2.3
Ca21chrR_C_albicans_SC5314	628591	633145	2.1
Ca21chrR_C_albicans_SC5314	633146	637700	2
Ca21chrR_C_albicans_SC5314	637701	642255	2
Ca21chrR_C_albicans_SC5314	642256	646810	2.1
Ca21chrR_C_albicans_SC5314	646811	651365	2.2
Ca21chrR_C_albicans_SC5314	651366	655920	2.2
Ca21chrR_C_albicans_SC5314	655921	660475	2.1
Ca21chrR_C_albicans_SC5314	660476	665030	1.9
Ca21chrR_C_albicans_SC5314	665031	669585	2.1
Ca21chrR_C_albicans_SC5314	669586	674140	2.1
Ca21chrR_C_albicans_SC5314	674141	678695	2.3
Ca21chrR_C_albicans_SC5314	678696	683250	2.1
Ca21chrR_C_albicans_SC5314	683251	687805	2.1
Ca21chrR_C_albicans_SC5314	687806	692360	2.2
Ca21chrR_C_albicans_SC5314	692361	696915	2.2
Ca21chrR_C_albicans_SC5314	696916	701470	2.2
Ca21chrR_C_albicans_SC5314	701471	706025	2.2
Ca21chrR_C_albicans_SC5314	706026	710580	2.2
Ca21chrR_C_albicans_SC5314	710581	715135	2.1
Ca21chrR_C_albicans_SC5314	715136	719690	2.3
Ca21chrR_C_albicans_SC5314	719691	724245	2.1
Ca21chrR_C_albicans_SC5314	724246	728800	2.2
Ca21chrR_C_albicans_SC5314	728801	733355	2.3
Ca21chrR_C_albicans_SC5314	733356	737910	2.1
Ca21chrR_C_albicans_SC5314	737911	742465	2.1
Ca21chrR_C_albicans_SC5314	742466	747020	2.2
Ca21chrR_C_albicans_SC5314	747021	751575	2.3
Ca21chrR_C_albicans_SC5314	751576	756130	1.9
Ca21chrR_C_albicans_SC5314	756131	760685	2.1
Ca21chrR_C_albicans_SC5314	760686	765240	2.1
Ca21chrR_C_albicans_SC5314	765241	769795	2.3
Ca21chrR_C_albicans_SC5314	769796	774350	2.2
Ca21chrR_C_albicans_SC5314	774351	778905	2.2
Ca21chrR_C_albicans_SC5314	778906	783460	2
Ca21chrR_C_albicans_SC5314	783461	788015	2
Ca21chrR_C_albicans_SC5314	788016	792570	2.3
Ca21chrR_C_albicans_SC5314	792571	797125	2
Ca21chrR_C_albicans_SC5314	797126	801680	2
Ca21chrR_C_albicans_SC5314	801681	806235	2.6
Ca21chrR_C_albicans_SC5314	806236	810790	2.2
Ca21chrR_C_albicans_SC5314	810791	815345	2.2
Ca21chrR_C_albicans_SC5314	815346	819900	2.1
Ca21chrR_C_albicans_SC5314	819901	824455	2.2
Ca21chrR_C_albicans_SC5314	824456	829010	2.2
Ca21chrR_C_albicans_SC5314	829011	833565	2.4
Ca21chrR_C_albicans_SC5314	833566	838120	2.2
Ca21chrR_C_albicans_SC5314	838121	842675	2.4
Ca21chrR_C_albicans_SC5314	842676	847230	2.7
Ca21chrR_C_albicans_SC5314	847231	851785	2.4
Ca21chrR_C_albicans_SC5314	851786	856340	2.1
Ca21chrR_C_albicans_SC5314	856341	860895	2.3
Ca21chrR_C_albicans_SC5314	860896	865450	1.8
Ca21chrR_C_albicans_SC5314	865451	870005	2.3
Ca21chrR_C_albicans_SC5314	870006	874560	2
Ca21chrR_C_albicans_SC5314	874561	879115	2
Ca21chrR_C_albicans_SC5314	879116	883670	2.4
Ca21chrR_C_albicans_SC5314	883671	888225	2.1
Ca21chrR_C_albicans_SC5314	888226	892780	2.1
Ca21chrR_C_albicans_SC5314	892781	897335	2.2
Ca21chrR_C_albicans_SC5314	897336	901890	2.3
Ca21chrR_C_albicans_SC5314	901891	906445	2.1
Ca21chrR_C_albicans_SC5314	906446	911000	2.2
Ca21chrR_C_albicans_SC5314	911001	915555	2.3
Ca21chrR_C_albicans_SC5314	915556	920110	2.4
Ca21chrR_C_albicans_SC5314	920111	924665	2.3
Ca21chrR_C_albicans_SC5314	924666	929220	2.2
Ca21chrR_C_albicans_SC5314	929221	933775	2.1
Ca21chrR_C_albicans_SC5314	933776	938330	2.3
Ca21chrR_C_albicans_SC5314	938331	942885	2.1
Ca21chrR_C_albicans_SC5314	942886	947440	2.3
Ca21chrR_C_albicans_SC5314	947441	951995	2.3
Ca21chrR_C_albicans_SC5314	951996	956550	2.1
Ca21chrR_C_albicans_SC5314	956551	961105	2.1
Ca21chrR_C_albicans_SC5314	961106	965660	2.2
Ca21chrR_C_albicans_SC5314	965661	970215	2.2
Ca21chrR_C_albicans_SC5314	970216	974770	2.3
Ca21chrR_C_albicans_SC5314	974771	979325	2.3
Ca21chrR_C_albicans_SC5314	979326	983880	2
Ca21chrR_C_albicans_SC5314	983881	988435	2.2
Ca21chrR_C_albicans_SC5314	988436	992990	2.2
Ca21chrR_C_albicans_SC5314	992991	997545	2.1
Ca21chrR_C_albicans_SC5314	997546	1002100	2.1
Ca21chrR_C_albicans_SC5314	1002101	1006655	2.2
Ca21chrR_C_albicans_SC5314	1006656	1011210	2.1
Ca21chrR_C_albicans_SC5314	1011211	1015765	2
Ca21chrR_C_albicans_SC5314	1015766	1020320	2.2
Ca21chrR_C_albicans_SC5314	1020321	1024875	2.2
Ca21chrR_C_albicans_SC5314	1024876	1029430	2
Ca21chrR_C_albicans_SC5314	1029431	1033985	2.3
Ca21chrR_C_albicans_SC5314	1033986	1038540	2.1
Ca21chrR_C_albicans_SC5314	1038541	1043095	2.2
Ca21chrR_C_albicans_SC5314	1043096	1047650	1.4
Ca21chrR_C_albicans_SC5314	1047651	1052205	2.1
Ca21chrR_C_albicans_SC5314	1052206	1056760	2
Ca21chrR_C_albicans_SC5314	1056761	1061315	1.8
Ca21chrR_C_albicans_SC5314	1061316	1065870	1.7
Ca21chrR_C_albicans_SC5314	1065871	1070425	2.2
Ca21chrR_C_albicans_SC5314	1070426	1074980	2.2
Ca21chrR_C_albicans_SC5314	1074981	1079535	2
Ca21chrR_C_albicans_SC5314	1079536	1084090	2.4
Ca21chrR_C_albicans_SC5314	1084091	1088645	2.4
Ca21chrR_C_albicans_SC5314	1088646	1093200	2.1
Ca21chrR_C_albicans_SC5314	1093201	1097755	2
Ca21chrR_C_albicans_SC5314	1097756	1102310	2.2
Ca21chrR_C_albicans_SC5314	1102311	1106865	1.9
Ca21chrR_C_albicans_SC5314	1106866	1111420	2.3
Ca21chrR_C_albicans_SC5314	1111421	1115975	2.3
Ca21chrR_C_albicans_SC5314	1115976	1120530	2.2
Ca21chrR_C_albicans_SC5314	1120531	1125085	2
Ca21chrR_C_albicans_SC5314	1125086	1129640	1.6
Ca21chrR_C_albicans_SC5314	1129641	1134195	1.8
Ca21chrR_C_albicans_SC5314	1134196	1138750	2.4
Ca21chrR_C_albicans_SC5314	1138751	1143305	2.2
Ca21chrR_C_albicans_SC5314	1143306	1147860	2.3
Ca21chrR_C_albicans_SC5314	1147861	1152415	2.2
Ca21chrR_C_albicans_SC5314	1152416	1156970	2.3
Ca21chrR_C_albicans_SC5314	1156971	1161525	2.1
Ca21chrR_C_albicans_SC5314	1161526	1166080	2.3
Ca21chrR_C_albicans_SC5314	1166081	1170635	2.2
Ca21chrR_C_albicans_SC5314	1170636	1175190	2
Ca21chrR_C_albicans_SC5314	1175191	1179745	2.2
Ca21chrR_C_albicans_SC5314	1179746	1184300	2.2
Ca21chrR_C_albicans_SC5314	1184301	1188855	2.3
Ca21chrR_C_albicans_SC5314	1188856	1193410	2.3
Ca21chrR_C_albicans_SC5314	1193411	1197965	2
Ca21chrR_C_albicans_SC5314	1197966	1202520	2.2
Ca21chrR_C_albicans_SC5314	1202521	1207075	2.3
Ca21chrR_C_albicans_SC5314	1207076	1211630	2.2
Ca21chrR_C_albicans_SC5314	1211631	1216185	2.4
Ca21chrR_C_albicans_SC5314	1216186	1220740	2.3
Ca21chrR_C_albicans_SC5314	1220741	1225295	2.2
Ca21chrR_C_albicans_SC5314	1225296	1229850	2.1
Ca21chrR_C_albicans_SC5314	1229851	1234405	2.2
Ca21chrR_C_albicans_SC5314	1234406	1238960	2.2
Ca21chrR_C_albicans_SC5314	1238961	1243515	2.2
Ca21chrR_C_albicans_SC5314	1243516	1248070	2.3
Ca21chrR_C_albicans_SC5314	1248071	1252625	2.3
Ca21chrR_C_albicans_SC5314	1252626	1257180	2.2
Ca21chrR_C_albicans_SC5314	1257181	1261735	2.4
Ca21chrR_C_albicans_SC5314	1261736	1266290	2.2
Ca21chrR_C_albicans_SC5314	1266291	1270845	2.2
Ca21chrR_C_albicans_SC5314	1270846	1275400	2.4
Ca21chrR_C_albicans_SC5314	1275401	1279955	2.3
Ca21chrR_C_albicans_SC5314	1279956	1284510	2.3
Ca21chrR_C_albicans_SC5314	1284511	1289065	2
Ca21chrR_C_albicans_SC5314	1289066	1293620	2.2
Ca21chrR_C_albicans_SC5314	1293621	1298175	2.3
Ca21chrR_C_albicans_SC5314	1298176	1302730	2.2
Ca21chrR_C_albicans_SC5314	1302731	1307285	1.8
Ca21chrR_C_albicans_SC5314	1307286	1311840	2
Ca21chrR_C_albicans_SC5314	1311841	1316395	2.4
Ca21chrR_C_albicans_SC5314	1316396	1320950	2.1
Ca21chrR_C_albicans_SC5314	1320951	1325505	2.6
Ca21chrR_C_albicans_SC5314	1325506	1330060	2
Ca21chrR_C_albicans_SC5314	1330061	1334615	2.1
Ca21chrR_C_albicans_SC5314	1334616	1339170	2.3
Ca21chrR_C_albicans_SC5314	1339171	1343725	1.9
Ca21chrR_C_albicans_SC5314	1343726	1348280	3.6
Ca21chrR_C_albicans_SC5314	1348281	1352835	6.1
Ca21chrR_C_albicans_SC5314	1352836	1357390	2.8
Ca21chrR_C_albicans_SC5314	1357391	1361945	1.9
Ca21chrR_C_albicans_SC5314	1361946	1366500	2.2
Ca21chrR_C_albicans_SC5314	1366501	1371055	2.1
Ca21chrR_C_albicans_SC5314	1371056	1375610	2.5
Ca21chrR_C_albicans_SC5314	1375611	1380165	2.4
Ca21chrR_C_albicans_SC5314	1380166	1384720	2
Ca21chrR_C_albicans_SC5314	1384721	1389275	2.3
Ca21chrR_C_albicans_SC5314	1389276	1393830	2.1
Ca21chrR_C_albicans_SC5314	1393831	1398385	2.2
Ca21chrR_C_albicans_SC5314	1398386	1402940	1.9
Ca21chrR_C_albicans_SC5314	1402941	1407495	1.9
Ca21chrR_C_albicans_SC5314	1407496	1412050	1.7
Ca21chrR_C_albicans_SC5314	1412051	1416605	1.9
Ca21chrR_C_albicans_SC5314	1416606	1421160	2.1
Ca21chrR_C_albicans_SC5314	1421161	1425715	2.2
Ca21chrR_C_albicans_SC5314	1425716	1430270	2.5
Ca21chrR_C_albicans_SC5314	1430271	1434825	2.1
Ca21chrR_C_albicans_SC5314	1434826	1439380	2.1
Ca21chrR_C_albicans_SC5314	1439381	1443935	2.3
Ca21chrR_C_albicans_SC5314	1443936	1448490	2.2
Ca21chrR_C_albicans_SC5314	1448491	1453045	2.2
Ca21chrR_C_albicans_SC5314	1453046	1457600	2
Ca21chrR_C_albicans_SC5314	1457601	1462155	2.2
Ca21chrR_C_albicans_SC5314	1462156	1466710	2.4
Ca21chrR_C_albicans_SC5314	1466711	1471265	2.3
Ca21chrR_C_albicans_SC5314	1471266	1475820	2.1
Ca21chrR_C_albicans_SC5314	1475821	1480375	2.4
Ca21chrR_C_albicans_SC5314	1480376	1484930	2.4
Ca21chrR_C_albicans_SC5314	1484931	1489485	2.6
Ca21chrR_C_albicans_SC5314	1489486	1494040	2.3
Ca21chrR_C_albicans_SC5314	1494041	1498595	2.1
Ca21chrR_C_albicans_SC5314	1498596	1503150	2.3
Ca21chrR_C_albicans_SC5314	1503151	1507705	2.3
Ca21chrR_C_albicans_SC5314	1507706	1512260	2.4
Ca21chrR_C_albicans_SC5314	1512261	1516815	2.2
Ca21chrR_C_albicans_SC5314	1516816	1521370	2.3
Ca21chrR_C_albicans_SC5314	1521371	1525925	2.2
Ca21chrR_C_albicans_SC5314	1525926	1530480	2.1
Ca21chrR_C_albicans_SC5314	1530481	1535035	2.4
Ca21chrR_C_albicans_SC5314	1535036	1539590	2.2
Ca21chrR_C_albicans_SC5314	1539591	1544145	2.3
Ca21chrR_C_albicans_SC5314	1544146	1548700	2.4
Ca21chrR_C_albicans_SC5314	1548701	1553255	2.2
Ca21chrR_C_albicans_SC5314	1553256	1557810	1.8
Ca21chrR_C_albicans_SC5314	1557811	1562365	2.3
Ca21chrR_C_albicans_SC5314	1562366	1566920	1.5
Ca21chrR_C_albicans_SC5314	1566921	1571475	2.4
Ca21chrR_C_albicans_SC5314	1571476	1576030	2.2
Ca21chrR_C_albicans_SC5314	1576031	1580585	2.2
Ca21chrR_C_albicans_SC5314	1580586	1585140	2
Ca21chrR_C_albicans_SC5314	1585141	1589695	2.3
Ca21chrR_C_albicans_SC5314	1589696	1594250	2.3
Ca21chrR_C_albicans_SC5314	1594251	1598805	2.3
Ca21chrR_C_albicans_SC5314	1598806	1603360	2.4
Ca21chrR_C_albicans_SC5314	1603361	1607915	2
Ca21chrR_C_albicans_SC5314	1607916	1612470	2.3
Ca21chrR_C_albicans_SC5314	1612471	1617025	2.5
Ca21chrR_C_albicans_SC5314	1617026	1621580	2.1
Ca21chrR_C_albicans_SC5314	1621581	1626135	2.1
Ca21chrR_C_albicans_SC5314	1626136	1630690	2.3
Ca21chrR_C_albicans_SC5314	1630691	1635245	2.4
Ca21chrR_C_albicans_SC5314	1635246	1639800	2.7
Ca21chrR_C_albicans_SC5314	1639801	1644355	2.3
Ca21chrR_C_albicans_SC5314	1644356	1648910	2.3
Ca21chrR_C_albicans_SC5314	1648911	1653465	2.1
Ca21chrR_C_albicans_SC5314	1653466	1658020	2
Ca21chrR_C_albicans_SC5314	1658021	1662575	2.2
Ca21chrR_C_albicans_SC5314	1662576	1667130	2.2
Ca21chrR_C_albicans_SC5314	1667131	1671685	2.3
Ca21chrR_C_albicans_SC5314	1671686	1676240	2.3
Ca21chrR_C_albicans_SC5314	1676241	1680795	2.4
Ca21chrR_C_albicans_SC5314	1680796	1685350	2.4
Ca21chrR_C_albicans_SC5314	1685351	1689905	2.3
Ca21chrR_C_albicans_SC5314	1689906	1694460	2.3
Ca21chrR_C_albicans_SC5314	1694461	1699015	2.3
Ca21chrR_C_albicans_SC5314	1699016	1703570	2.1
Ca21chrR_C_albicans_SC5314	1703571	1708125	2.4
Ca21chrR_C_albicans_SC5314	1708126	1712680	2.4
Ca21chrR_C_albicans_SC5314	1712681	1717235	2.1
Ca21chrR_C_albicans_SC5314	1717236	1721790	2
Ca21chrR_C_albicans_SC5314	1721791	1726345	2.4
Ca21chrR_C_albicans_SC5314	1726346	1730900	2.2
Ca21chrR_C_albicans_SC5314	1730901	1735455	2.3
Ca21chrR_C_albicans_SC5314	1735456	1740010	2.3
Ca21chrR_C_albicans_SC5314	1740011	1744565	2.1
Ca21chrR_C_albicans_SC5314	1744566	1749120	2.3
Ca21chrR_C_albicans_SC5314	1749121	1753675	2.2
Ca21chrR_C_albicans_SC5314	1753676	1758230	2.1
Ca21chrR_C_albicans_SC5314	1758231	1762785	2.3
Ca21chrR_C_albicans_SC5314	1762786	1767340	2.3
Ca21chrR_C_albicans_SC5314	1767341	1771895	2.3
Ca21chrR_C_albicans_SC5314	1771896	1776450	2.5
Ca21chrR_C_albicans_SC5314	1776451	1781005	2.5
Ca21chrR_C_albicans_SC5314	1781006	1785560	2
Ca21chrR_C_albicans_SC5314	1785561	1790115	2.5
Ca21chrR_C_albicans_SC5314	1790116	1794670	2.4
Ca21chrR_C_albicans_SC5314	1794671	1799225	2.4
Ca21chrR_C_albicans_SC5314	1799226	1803780	2.4
Ca21chrR_C_albicans_SC5314	1803781	1808335	2.4
Ca21chrR_C_albicans_SC5314	1808336	1812890	2.2
Ca21chrR_C_albicans_SC5314	1812891	1817445	2.3
Ca21chrR_C_albicans_SC5314	1817446	1822000	2.2
Ca21chrR_C_albicans_SC5314	1822001	1826555	2.2
Ca21chrR_C_albicans_SC5314	1826556	1831110	2.3
Ca21chrR_C_albicans_SC5314	1831111	1835665	2
Ca21chrR_C_albicans_SC5314	1835666	1840220	2.2
Ca21chrR_C_albicans_SC5314	1840221	1844775	2.3
Ca21chrR_C_albicans_SC5314	1844776	1849330	2.4
Ca21chrR_C_albicans_SC5314	1849331	1853885	2.1
Ca21chrR_C_albicans_SC5314	1853886	1858440	2.3
Ca21chrR_C_albicans_SC5314	1858441	1862995	2.5
Ca21chrR_C_albicans_SC5314	1862996	1867550	2.4
Ca21chrR_C_albicans_SC5314	1867551	1872105	2.3
Ca21chrR_C_albicans_SC5314	1872106	1876660	2.2
Ca21chrR_C_albicans_SC5314	1876661	1881215	17.5
Ca21chrR_C_albicans_SC5314	1881216	1885770	85
Ca21chrR_C_albicans_SC5314	1885771	1890325	126.3
Ca21chrR_C_albicans_SC5314	1890326	1894880	54.8
Ca21chrR_C_albicans_SC5314	1894881	1899435	2
Ca21chrR_C_albicans_SC5314	1899436	1903990	2.2
Ca21chrR_C_albicans_SC5314	1903991	1908545	2.2
Ca21chrR_C_albicans_SC5314	1908546	1913100	2.3
Ca21chrR_C_albicans_SC5314	1913101	1917655	2
Ca21chrR_C_albicans_SC5314	1917656	1922210	2.4
Ca21chrR_C_albicans_SC5314	1922211	1926765	2
Ca21chrR_C_albicans_SC5314	1926766	1931320	1.4
Ca21chrR_C_albicans_SC5314	1931321	1935875	2.2
Ca21chrR_C_albicans_SC5314	1935876	1940430	2.3
Ca21chrR_C_albicans_SC5314	1940431	1944985	2.2
Ca21chrR_C_albicans_SC5314	1944986	1949540	2.2
Ca21chrR_C_albicans_SC5314	1949541	1954095	2.3
Ca21chrR_C_albicans_SC5314	1954096	1958650	2.2
Ca21chrR_C_albicans_SC5314	1958651	1963205	2
Ca21chrR_C_albicans_SC5314	1963206	1967760	2.7
Ca21chrR_C_albicans_SC5314	1967761	1972315	2.2
Ca21chrR_C_albicans_SC5314	1972316	1976870	2.2
Ca21chrR_C_albicans_SC5314	1976871	1981425	2.2
Ca21chrR_C_albicans_SC5314	1981426	1985980	2.2
Ca21chrR_C_albicans_SC5314	1985981	1990535	2.3
Ca21chrR_C_albicans_SC5314	1990536	1995090	2.5
Ca21chrR_C_albicans_SC5314	1995091	1999645	2.1
Ca21chrR_C_albicans_SC5314	1999646	2004200	1.8
Ca21chrR_C_albicans_SC5314	2004201	2008755	2
Ca21chrR_C_albicans_SC5314	2008756	2013310	1.8
Ca21chrR_C_albicans_SC5314	2013311	2017865	1.8
Ca21chrR_C_albicans_SC5314	2017866	2022420	2.2
Ca21chrR_C_albicans_SC5314	2022421	2026975	2
Ca21chrR_C_albicans_SC5314	2026976	2031530	1.9
Ca21chrR_C_albicans_SC5314	2031531	2036085	2
Ca21chrR_C_albicans_SC5314	2036086	2040640	1.7
Ca21chrR_C_albicans_SC5314	2040641	2045195	2
Ca21chrR_C_albicans_SC5314	2045196	2049750	1.7
Ca21chrR_C_albicans_SC5314	2049751	2054305	2
Ca21chrR_C_albicans_SC5314	2054306	2058860	1.9
Ca21chrR_C_albicans_SC5314	2058861	2063415	1.9
Ca21chrR_C_albicans_SC5314	2063416	2067970	2
Ca21chrR_C_albicans_SC5314	2067971	2072525	2.2
Ca21chrR_C_albicans_SC5314	2072526	2077080	2.1
Ca21chrR_C_albicans_SC5314	2077081	2081635	2.4
Ca21chrR_C_albicans_SC5314	2081636	2086190	2.3
Ca21chrR_C_albicans_SC5314	2086191	2090745	2.1
Ca21chrR_C_albicans_SC5314	2090746	2095300	2.2
Ca21chrR_C_albicans_SC5314	2095301	2099855	1.7
Ca21chrR_C_albicans_SC5314	2099856	2104410	2
Ca21chrR_C_albicans_SC5314	2104411	2108965	2.2
Ca21chrR_C_albicans_SC5314	2108966	2113520	2
Ca21chrR_C_albicans_SC5314	2113521	2118075	2.2
Ca21chrR_C_albicans_SC5314	2118076	2122630	2.2
Ca21chrR_C_albicans_SC5314	2122631	2127185	2.3
Ca21chrR_C_albicans_SC5314	2127186	2131740	2.1
Ca21chrR_C_albicans_SC5314	2131741	2136295	2.2
Ca21chrR_C_albicans_SC5314	2136296	2140850	2.1
Ca21chrR_C_albicans_SC5314	2140851	2145405	2.1
Ca21chrR_C_albicans_SC5314	2145406	2149960	2.3
Ca21chrR_C_albicans_SC5314	2149961	2154515	2.1
Ca21chrR_C_albicans_SC5314	2154516	2159070	2.4
Ca21chrR_C_albicans_SC5314	2159071	2163625	2.1
Ca21chrR_C_albicans_SC5314	2163626	2168180	1.8
Ca21chrR_C_albicans_SC5314	2168181	2172735	2.1
Ca21chrR_C_albicans_SC5314	2172736	2177290	2.2
Ca21chrR_C_albicans_SC5314	2177291	2181845	1.9
Ca21chrR_C_albicans_SC5314	2181846	2186400	2.2
Ca21chrR_C_albicans_SC5314	2186401	2190955	2.2
Ca21chrR_C_albicans_SC5314	2190956	2195510	2.1
Ca21chrR_C_albicans_SC5314	2195511	2200065	2.2
Ca21chrR_C_albicans_SC5314	2200066	2204620	2.1
Ca21chrR_C_albicans_SC5314	2204621	2209175	2.3
Ca21chrR_C_albicans_SC5314	2209176	2213730	2.2
Ca21chrR_C_albicans_SC5314	2213731	2218285	2.1
Ca21chrR_C_albicans_SC5314	2218286	2222840	2.2
Ca21chrR_C_albicans_SC5314	2222841	2227395	2.4
Ca21chrR_C_albicans_SC5314	2227396	2231950	2.2
Ca21chrR_C_albicans_SC5314	2231951	2236505	2.2
Ca21chrR_C_albicans_SC5314	2236506	2241060	2
Ca21chrR_C_albicans_SC5314	2241061	2245615	2.1
Ca21chrR_C_albicans_SC5314	2245616	2250170	2.1
Ca21chrR_C_albicans_SC5314	2250171	2254725	2.1
Ca21chrR_C_albicans_SC5314	2254726	2259280	2.1
Ca21chrR_C_albicans_SC5314	2259281	2263835	2.1
Ca21chrR_C_albicans_SC5314	2263836	2268390	2.1
Ca21chrR_C_albicans_SC5314	2268391	2272945	2.1
Ca21chrR_C_albicans_SC5314	2272946	2277500	2.2
Ca21chrR_C_albicans_SC5314	2277501	2282055	0
Ca21chrR_C_albicans_SC5314	2282056	2286610	0

### Sheet: M1
Chromosome	START	END	CNV
Ca21chr1_C_albicans_SC5314	1	4555	9.7
Ca21chr1_C_albicans_SC5314	4556	9110	4.6
Ca21chr1_C_albicans_SC5314	9111	13665	2.7
Ca21chr1_C_albicans_SC5314	13666	18220	2.1
Ca21chr1_C_albicans_SC5314	18221	22775	2.1
Ca21chr1_C_albicans_SC5314	22776	27330	1.9
Ca21chr1_C_albicans_SC5314	27331	31885	1.9
Ca21chr1_C_albicans_SC5314	31886	36440	1.7
Ca21chr1_C_albicans_SC5314	36441	40995	2.1
Ca21chr1_C_albicans_SC5314	40996	45550	0.5
Ca21chr1_C_albicans_SC5314	45551	50105	1.8
Ca21chr1_C_albicans_SC5314	50106	54660	1.9
Ca21chr1_C_albicans_SC5314	54661	59215	2
Ca21chr1_C_albicans_SC5314	59216	63770	2
Ca21chr1_C_albicans_SC5314	63771	68325	2
Ca21chr1_C_albicans_SC5314	68326	72880	2
Ca21chr1_C_albicans_SC5314	72881	77435	2
Ca21chr1_C_albicans_SC5314	77436	81990	2
Ca21chr1_C_albicans_SC5314	81991	86545	1.9
Ca21chr1_C_albicans_SC5314	86546	91100	2
Ca21chr1_C_albicans_SC5314	91101	95655	1.9
Ca21chr1_C_albicans_SC5314	95656	100210	2.1
Ca21chr1_C_albicans_SC5314	100211	104765	1.8
Ca21chr1_C_albicans_SC5314	104766	109320	2.1
Ca21chr1_C_albicans_SC5314	109321	113875	2
Ca21chr1_C_albicans_SC5314	113876	118430	2.3
Ca21chr1_C_albicans_SC5314	118431	122985	2.1
Ca21chr1_C_albicans_SC5314	122986	127540	2.1
Ca21chr1_C_albicans_SC5314	127541	132095	2
Ca21chr1_C_albicans_SC5314	132096	136650	1.9
Ca21chr1_C_albicans_SC5314	136651	141205	1.7
Ca21chr1_C_albicans_SC5314	141206	145760	1.5
Ca21chr1_C_albicans_SC5314	145761	150315	1.9
Ca21chr1_C_albicans_SC5314	150316	154870	1.9
Ca21chr1_C_albicans_SC5314	154871	159425	1.9
Ca21chr1_C_albicans_SC5314	159426	163980	2
Ca21chr1_C_albicans_SC5314	163981	168535	2.1
Ca21chr1_C_albicans_SC5314	168536	173090	2
Ca21chr1_C_albicans_SC5314	173091	177645	2
Ca21chr1_C_albicans_SC5314	177646	182200	2.1
Ca21chr1_C_albicans_SC5314	182201	186755	1.9
Ca21chr1_C_albicans_SC5314	186756	191310	1.8
Ca21chr1_C_albicans_SC5314	191311	195865	2.1
Ca21chr1_C_albicans_SC5314	195866	200420	2
Ca21chr1_C_albicans_SC5314	200421	204975	1.9
Ca21chr1_C_albicans_SC5314	204976	209530	2
Ca21chr1_C_albicans_SC5314	209531	214085	1.8
Ca21chr1_C_albicans_SC5314	214086	218640	2
Ca21chr1_C_albicans_SC5314	218641	223195	2.1
Ca21chr1_C_albicans_SC5314	223196	227750	1.9
Ca21chr1_C_albicans_SC5314	227751	232305	2
Ca21chr1_C_albicans_SC5314	232306	236860	2
Ca21chr1_C_albicans_SC5314	236861	241415	2.1
Ca21chr1_C_albicans_SC5314	241416	245970	2.1
Ca21chr1_C_albicans_SC5314	245971	250525	2.2
Ca21chr1_C_albicans_SC5314	250526	255080	2
Ca21chr1_C_albicans_SC5314	255081	259635	2
Ca21chr1_C_albicans_SC5314	259636	264190	1.9
Ca21chr1_C_albicans_SC5314	264191	268745	2
Ca21chr1_C_albicans_SC5314	268746	273300	1.8
Ca21chr1_C_albicans_SC5314	273301	277855	2.1
Ca21chr1_C_albicans_SC5314	277856	282410	1.9
Ca21chr1_C_albicans_SC5314	282411	286965	2.1
Ca21chr1_C_albicans_SC5314	286966	291520	1.9
Ca21chr1_C_albicans_SC5314	291521	296075	2
Ca21chr1_C_albicans_SC5314	296076	300630	1.8
Ca21chr1_C_albicans_SC5314	300631	305185	2
Ca21chr1_C_albicans_SC5314	305186	309740	2.1
Ca21chr1_C_albicans_SC5314	309741	314295	1.9
Ca21chr1_C_albicans_SC5314	314296	318850	2.1
Ca21chr1_C_albicans_SC5314	318851	323405	2.2
Ca21chr1_C_albicans_SC5314	323406	327960	2
Ca21chr1_C_albicans_SC5314	327961	332515	2.1
Ca21chr1_C_albicans_SC5314	332516	337070	2.1
Ca21chr1_C_albicans_SC5314	337071	341625	2
Ca21chr1_C_albicans_SC5314	341626	346180	2.1
Ca21chr1_C_albicans_SC5314	346181	350735	1.9
Ca21chr1_C_albicans_SC5314	350736	355290	2.2
Ca21chr1_C_albicans_SC5314	355291	359845	2
Ca21chr1_C_albicans_SC5314	359846	364400	2
Ca21chr1_C_albicans_SC5314	364401	368955	2.1
Ca21chr1_C_albicans_SC5314	368956	373510	2.1
Ca21chr1_C_albicans_SC5314	373511	378065	2.1
Ca21chr1_C_albicans_SC5314	378066	382620	2.1
Ca21chr1_C_albicans_SC5314	382621	387175	1.9
Ca21chr1_C_albicans_SC5314	387176	391730	2
Ca21chr1_C_albicans_SC5314	391731	396285	1.9
Ca21chr1_C_albicans_SC5314	396286	400840	1.7
Ca21chr1_C_albicans_SC5314	400841	405395	2.1
Ca21chr1_C_albicans_SC5314	405396	409950	2
Ca21chr1_C_albicans_SC5314	409951	414505	2.1
Ca21chr1_C_albicans_SC5314	414506	419060	1.9
Ca21chr1_C_albicans_SC5314	419061	423615	2
Ca21chr1_C_albicans_SC5314	423616	428170	1.9
Ca21chr1_C_albicans_SC5314	428171	432725	2.1
Ca21chr1_C_albicans_SC5314	432726	437280	2
Ca21chr1_C_albicans_SC5314	437281	441835	2
Ca21chr1_C_albicans_SC5314	441836	446390	1.8
Ca21chr1_C_albicans_SC5314	446391	450945	2
Ca21chr1_C_albicans_SC5314	450946	455500	2
Ca21chr1_C_albicans_SC5314	455501	460055	1.9
Ca21chr1_C_albicans_SC5314	460056	464610	1.9
Ca21chr1_C_albicans_SC5314	464611	469165	1.7
Ca21chr1_C_albicans_SC5314	469166	473720	1.7
Ca21chr1_C_albicans_SC5314	473721	478275	1.8
Ca21chr1_C_albicans_SC5314	478276	482830	2
Ca21chr1_C_albicans_SC5314	482831	487385	1.8
Ca21chr1_C_albicans_SC5314	487386	491940	1.9
Ca21chr1_C_albicans_SC5314	491941	496495	1.7
Ca21chr1_C_albicans_SC5314	496496	501050	1.8
Ca21chr1_C_albicans_SC5314	501051	505605	2.1
Ca21chr1_C_albicans_SC5314	505606	510160	2
Ca21chr1_C_albicans_SC5314	510161	514715	1.8
Ca21chr1_C_albicans_SC5314	514716	519270	2
Ca21chr1_C_albicans_SC5314	519271	523825	2.1
Ca21chr1_C_albicans_SC5314	523826	528380	2
Ca21chr1_C_albicans_SC5314	528381	532935	1.7
Ca21chr1_C_albicans_SC5314	532936	537490	1.7
Ca21chr1_C_albicans_SC5314	537491	542045	2
Ca21chr1_C_albicans_SC5314	542046	546600	1.9
Ca21chr1_C_albicans_SC5314	546601	551155	2
Ca21chr1_C_albicans_SC5314	551156	555710	2.2
Ca21chr1_C_albicans_SC5314	555711	560265	2.3
Ca21chr1_C_albicans_SC5314	560266	564820	1.9
Ca21chr1_C_albicans_SC5314	564821	569375	2.3
Ca21chr1_C_albicans_SC5314	569376	573930	2
Ca21chr1_C_albicans_SC5314	573931	578485	2.2
Ca21chr1_C_albicans_SC5314	578486	583040	2
Ca21chr1_C_albicans_SC5314	583041	587595	2.2
Ca21chr1_C_albicans_SC5314	587596	592150	2
Ca21chr1_C_albicans_SC5314	592151	596705	2.1
Ca21chr1_C_albicans_SC5314	596706	601260	2.1
Ca21chr1_C_albicans_SC5314	601261	605815	2.1
Ca21chr1_C_albicans_SC5314	605816	610370	1.9
Ca21chr1_C_albicans_SC5314	610371	614925	2
Ca21chr1_C_albicans_SC5314	614926	619480	2.1
Ca21chr1_C_albicans_SC5314	619481	624035	1.8
Ca21chr1_C_albicans_SC5314	624036	628590	2.1
Ca21chr1_C_albicans_SC5314	628591	633145	1.9
Ca21chr1_C_albicans_SC5314	633146	637700	2.2
Ca21chr1_C_albicans_SC5314	637701	642255	2.1
Ca21chr1_C_albicans_SC5314	642256	646810	2
Ca21chr1_C_albicans_SC5314	646811	651365	2
Ca21chr1_C_albicans_SC5314	651366	655920	2
Ca21chr1_C_albicans_SC5314	655921	660475	2.2
Ca21chr1_C_albicans_SC5314	660476	665030	2.1
Ca21chr1_C_albicans_SC5314	665031	669585	2
Ca21chr1_C_albicans_SC5314	669586	674140	2
Ca21chr1_C_albicans_SC5314	674141	678695	1.9
Ca21chr1_C_albicans_SC5314	678696	683250	2
Ca21chr1_C_albicans_SC5314	683251	687805	2
Ca21chr1_C_albicans_SC5314	687806	692360	1.9
Ca21chr1_C_albicans_SC5314	692361	696915	2.1
Ca21chr1_C_albicans_SC5314	696916	701470	2
Ca21chr1_C_albicans_SC5314	701471	706025	2
Ca21chr1_C_albicans_SC5314	706026	710580	2.1
Ca21chr1_C_albicans_SC5314	710581	715135	2.2
Ca21chr1_C_albicans_SC5314	715136	719690	2.2
Ca21chr1_C_albicans_SC5314	719691	724245	2
Ca21chr1_C_albicans_SC5314	724246	728800	2.1
Ca21chr1_C_albicans_SC5314	728801	733355	2
Ca21chr1_C_albicans_SC5314	733356	737910	2.2
Ca21chr1_C_albicans_SC5314	737911	742465	1.9
Ca21chr1_C_albicans_SC5314	742466	747020	2.1
Ca21chr1_C_albicans_SC5314	747021	751575	2.1
Ca21chr1_C_albicans_SC5314	751576	756130	2.2
Ca21chr1_C_albicans_SC5314	756131	760685	2.1
Ca21chr1_C_albicans_SC5314	760686	765240	2.1
Ca21chr1_C_albicans_SC5314	765241	769795	2.2
Ca21chr1_C_albicans_SC5314	769796	774350	2
Ca21chr1_C_albicans_SC5314	774351	778905	2
Ca21chr1_C_albicans_SC5314	778906	783460	2.1
Ca21chr1_C_albicans_SC5314	783461	788015	1.9
Ca21chr1_C_albicans_SC5314	788016	792570	2.1
Ca21chr1_C_albicans_SC5314	792571	797125	2.2
Ca21chr1_C_albicans_SC5314	797126	801680	1.9
Ca21chr1_C_albicans_SC5314	801681	806235	2.1
Ca21chr1_C_albicans_SC5314	806236	810790	2
Ca21chr1_C_albicans_SC5314	810791	815345	1.9
Ca21chr1_C_albicans_SC5314	815346	819900	1.9
Ca21chr1_C_albicans_SC5314	819901	824455	2
Ca21chr1_C_albicans_SC5314	824456	829010	2
Ca21chr1_C_albicans_SC5314	829011	833565	2
Ca21chr1_C_albicans_SC5314	833566	838120	2
Ca21chr1_C_albicans_SC5314	838121	842675	1.9
Ca21chr1_C_albicans_SC5314	842676	847230	2.1
Ca21chr1_C_albicans_SC5314	847231	851785	1.9
Ca21chr1_C_albicans_SC5314	851786	856340	1.8
Ca21chr1_C_albicans_SC5314	856341	860895	2
Ca21chr1_C_albicans_SC5314	860896	865450	1.8
Ca21chr1_C_albicans_SC5314	865451	870005	1.8
Ca21chr1_C_albicans_SC5314	870006	874560	2
Ca21chr1_C_albicans_SC5314	874561	879115	1.9
Ca21chr1_C_albicans_SC5314	879116	883670	2
Ca21chr1_C_albicans_SC5314	883671	888225	2
Ca21chr1_C_albicans_SC5314	888226	892780	2
Ca21chr1_C_albicans_SC5314	892781	897335	2
Ca21chr1_C_albicans_SC5314	897336	901890	2.2
Ca21chr1_C_albicans_SC5314	901891	906445	1.9
Ca21chr1_C_albicans_SC5314	906446	911000	2
Ca21chr1_C_albicans_SC5314	911001	915555	2
Ca21chr1_C_albicans_SC5314	915556	920110	2
Ca21chr1_C_albicans_SC5314	920111	924665	2.1
Ca21chr1_C_albicans_SC5314	924666	929220	2
Ca21chr1_C_albicans_SC5314	929221	933775	2.2
Ca21chr1_C_albicans_SC5314	933776	938330	2.1
Ca21chr1_C_albicans_SC5314	938331	942885	2.1
Ca21chr1_C_albicans_SC5314	942886	947440	2.1
Ca21chr1_C_albicans_SC5314	947441	951995	2.1
Ca21chr1_C_albicans_SC5314	951996	956550	2.1
Ca21chr1_C_albicans_SC5314	956551	961105	2.1
Ca21chr1_C_albicans_SC5314	961106	965660	2.2
Ca21chr1_C_albicans_SC5314	965661	970215	2.2
Ca21chr1_C_albicans_SC5314	970216	974770	2.1
Ca21chr1_C_albicans_SC5314	974771	979325	2.2
Ca21chr1_C_albicans_SC5314	979326	983880	2
Ca21chr1_C_albicans_SC5314	983881	988435	2.3
Ca21chr1_C_albicans_SC5314	988436	992990	2.1
Ca21chr1_C_albicans_SC5314	992991	997545	1.9
Ca21chr1_C_albicans_SC5314	997546	1002100	2
Ca21chr1_C_albicans_SC5314	1002101	1006655	2.2
Ca21chr1_C_albicans_SC5314	1006656	1011210	2.1
Ca21chr1_C_albicans_SC5314	1011211	1015765	2
Ca21chr1_C_albicans_SC5314	1015766	1020320	2
Ca21chr1_C_albicans_SC5314	1020321	1024875	1.8
Ca21chr1_C_albicans_SC5314	1024876	1029430	2
Ca21chr1_C_albicans_SC5314	1029431	1033985	1.9
Ca21chr1_C_albicans_SC5314	1033986	1038540	1.9
Ca21chr1_C_albicans_SC5314	1038541	1043095	1.9
Ca21chr1_C_albicans_SC5314	1043096	1047650	1.9
Ca21chr1_C_albicans_SC5314	1047651	1052205	2
Ca21chr1_C_albicans_SC5314	1052206	1056760	2
Ca21chr1_C_albicans_SC5314	1056761	1061315	1.7
Ca21chr1_C_albicans_SC5314	1061316	1065870	2.1
Ca21chr1_C_albicans_SC5314	1065871	1070425	2.1
Ca21chr1_C_albicans_SC5314	1070426	1074980	2.3
Ca21chr1_C_albicans_SC5314	1074981	1079535	2.1
Ca21chr1_C_albicans_SC5314	1079536	1084090	2.1
Ca21chr1_C_albicans_SC5314	1084091	1088645	2
Ca21chr1_C_albicans_SC5314	1088646	1093200	2.2
Ca21chr1_C_albicans_SC5314	1093201	1097755	2.1
Ca21chr1_C_albicans_SC5314	1097756	1102310	2.1
Ca21chr1_C_albicans_SC5314	1102311	1106865	2.1
Ca21chr1_C_albicans_SC5314	1106866	1111420	2
Ca21chr1_C_albicans_SC5314	1111421	1115975	1.9
Ca21chr1_C_albicans_SC5314	1115976	1120530	2.1
Ca21chr1_C_albicans_SC5314	1120531	1125085	2
Ca21chr1_C_albicans_SC5314	1125086	1129640	1.9
Ca21chr1_C_albicans_SC5314	1129641	1134195	2.1
Ca21chr1_C_albicans_SC5314	1134196	1138750	1.8
Ca21chr1_C_albicans_SC5314	1138751	1143305	2
Ca21chr1_C_albicans_SC5314	1143306	1147860	2
Ca21chr1_C_albicans_SC5314	1147861	1152415	2.1
Ca21chr1_C_albicans_SC5314	1152416	1156970	2.2
Ca21chr1_C_albicans_SC5314	1156971	1161525	1.9
Ca21chr1_C_albicans_SC5314	1161526	1166080	2
Ca21chr1_C_albicans_SC5314	1166081	1170635	2
Ca21chr1_C_albicans_SC5314	1170636	1175190	2.1
Ca21chr1_C_albicans_SC5314	1175191	1179745	2.1
Ca21chr1_C_albicans_SC5314	1179746	1184300	2.1
Ca21chr1_C_albicans_SC5314	1184301	1188855	2
Ca21chr1_C_albicans_SC5314	1188856	1193410	2.1
Ca21chr1_C_albicans_SC5314	1193411	1197965	2.1
Ca21chr1_C_albicans_SC5314	1197966	1202520	2.2
Ca21chr1_C_albicans_SC5314	1202521	1207075	2
Ca21chr1_C_albicans_SC5314	1207076	1211630	2
Ca21chr1_C_albicans_SC5314	1211631	1216185	2
Ca21chr1_C_albicans_SC5314	1216186	1220740	2.1
Ca21chr1_C_albicans_SC5314	1220741	1225295	1.9
Ca21chr1_C_albicans_SC5314	1225296	1229850	2.1
Ca21chr1_C_albicans_SC5314	1229851	1234405	2
Ca21chr1_C_albicans_SC5314	1234406	1238960	2
Ca21chr1_C_albicans_SC5314	1238961	1243515	1.8
Ca21chr1_C_albicans_SC5314	1243516	1248070	2.2
Ca21chr1_C_albicans_SC5314	1248071	1252625	1.5
Ca21chr1_C_albicans_SC5314	1252626	1257180	2.4
Ca21chr1_C_albicans_SC5314	1257181	1261735	2
Ca21chr1_C_albicans_SC5314	1261736	1266290	2.2
Ca21chr1_C_albicans_SC5314	1266291	1270845	2.2
Ca21chr1_C_albicans_SC5314	1270846	1275400	2.1
Ca21chr1_C_albicans_SC5314	1275401	1279955	2.1
Ca21chr1_C_albicans_SC5314	1279956	1284510	2.1
Ca21chr1_C_albicans_SC5314	1284511	1289065	1.6
Ca21chr1_C_albicans_SC5314	1289066	1293620	2.1
Ca21chr1_C_albicans_SC5314	1293621	1298175	2
Ca21chr1_C_albicans_SC5314	1298176	1302730	1.6
Ca21chr1_C_albicans_SC5314	1302731	1307285	1.9
Ca21chr1_C_albicans_SC5314	1307286	1311840	2
Ca21chr1_C_albicans_SC5314	1311841	1316395	2
Ca21chr1_C_albicans_SC5314	1316396	1320950	1.9
Ca21chr1_C_albicans_SC5314	1320951	1325505	1.7
Ca21chr1_C_albicans_SC5314	1325506	1330060	2
Ca21chr1_C_albicans_SC5314	1330061	1334615	1.4
Ca21chr1_C_albicans_SC5314	1334616	1339170	2
Ca21chr1_C_albicans_SC5314	1339171	1343725	1.8
Ca21chr1_C_albicans_SC5314	1343726	1348280	1.9
Ca21chr1_C_albicans_SC5314	1348281	1352835	1.9
Ca21chr1_C_albicans_SC5314	1352836	1357390	1.9
Ca21chr1_C_albicans_SC5314	1357391	1361945	1.9
Ca21chr1_C_albicans_SC5314	1361946	1366500	1.8
Ca21chr1_C_albicans_SC5314	1366501	1371055	2.2
Ca21chr1_C_albicans_SC5314	1371056	1375610	2
Ca21chr1_C_albicans_SC5314	1375611	1380165	2
Ca21chr1_C_albicans_SC5314	1380166	1384720	2.2
Ca21chr1_C_albicans_SC5314	1384721	1389275	2
Ca21chr1_C_albicans_SC5314	1389276	1393830	2.3
Ca21chr1_C_albicans_SC5314	1393831	1398385	2.1
Ca21chr1_C_albicans_SC5314	1398386	1402940	2
Ca21chr1_C_albicans_SC5314	1402941	1407495	2
Ca21chr1_C_albicans_SC5314	1407496	1412050	2
Ca21chr1_C_albicans_SC5314	1412051	1416605	2.1
Ca21chr1_C_albicans_SC5314	1416606	1421160	2.1
Ca21chr1_C_albicans_SC5314	1421161	1425715	2.3
Ca21chr1_C_albicans_SC5314	1425716	1430270	2.1
Ca21chr1_C_albicans_SC5314	1430271	1434825	1.9
Ca21chr1_C_albicans_SC5314	1434826	1439380	2.2
Ca21chr1_C_albicans_SC5314	1439381	1443935	2
Ca21chr1_C_albicans_SC5314	1443936	1448490	2.1
Ca21chr1_C_albicans_SC5314	1448491	1453045	2
Ca21chr1_C_albicans_SC5314	1453046	1457600	2.1
Ca21chr1_C_albicans_SC5314	1457601	1462155	2.2
Ca21chr1_C_albicans_SC5314	1462156	1466710	2.1
Ca21chr1_C_albicans_SC5314	1466711	1471265	2.2
Ca21chr1_C_albicans_SC5314	1471266	1475820	1.9
Ca21chr1_C_albicans_SC5314	1475821	1480375	2
Ca21chr1_C_albicans_SC5314	1480376	1484930	2.1
Ca21chr1_C_albicans_SC5314	1484931	1489485	2.2
Ca21chr1_C_albicans_SC5314	1489486	1494040	2
Ca21chr1_C_albicans_SC5314	1494041	1498595	2
Ca21chr1_C_albicans_SC5314	1498596	1503150	2.1
Ca21chr1_C_albicans_SC5314	1503151	1507705	2.1
Ca21chr1_C_albicans_SC5314	1507706	1512260	2.1
Ca21chr1_C_albicans_SC5314	1512261	1516815	2.3
Ca21chr1_C_albicans_SC5314	1516816	1521370	2.1
Ca21chr1_C_albicans_SC5314	1521371	1525925	2.1
Ca21chr1_C_albicans_SC5314	1525926	1530480	2.1
Ca21chr1_C_albicans_SC5314	1530481	1535035	2
Ca21chr1_C_albicans_SC5314	1535036	1539590	2
Ca21chr1_C_albicans_SC5314	1539591	1544145	2
Ca21chr1_C_albicans_SC5314	1544146	1548700	2
Ca21chr1_C_albicans_SC5314	1548701	1553255	1.9
Ca21chr1_C_albicans_SC5314	1553256	1557810	1.9
Ca21chr1_C_albicans_SC5314	1557811	1562365	2.1
Ca21chr1_C_albicans_SC5314	1562366	1566920	2.1
Ca21chr1_C_albicans_SC5314	1566921	1571475	2.2
Ca21chr1_C_albicans_SC5314	1571476	1576030	2
Ca21chr1_C_albicans_SC5314	1576031	1580585	1.9
Ca21chr1_C_albicans_SC5314	1580586	1585140	1.9
Ca21chr1_C_albicans_SC5314	1585141	1589695	2
Ca21chr1_C_albicans_SC5314	1589696	1594250	2.1
Ca21chr1_C_albicans_SC5314	1594251	1598805	2.1
Ca21chr1_C_albicans_SC5314	1598806	1603360	2
Ca21chr1_C_albicans_SC5314	1603361	1607915	2
Ca21chr1_C_albicans_SC5314	1607916	1612470	2.1
Ca21chr1_C_albicans_SC5314	1612471	1617025	1.8
Ca21chr1_C_albicans_SC5314	1617026	1621580	2
Ca21chr1_C_albicans_SC5314	1621581	1626135	2.1
Ca21chr1_C_albicans_SC5314	1626136	1630690	2
Ca21chr1_C_albicans_SC5314	1630691	1635245	2.1
Ca21chr1_C_albicans_SC5314	1635246	1639800	1.7
Ca21chr1_C_albicans_SC5314	1639801	1644355	2.1
Ca21chr1_C_albicans_SC5314	1644356	1648910	1.9
Ca21chr1_C_albicans_SC5314	1648911	1653465	1.6
Ca21chr1_C_albicans_SC5314	1653466	1658020	2
Ca21chr1_C_albicans_SC5314	1658021	1662575	2.1
Ca21chr1_C_albicans_SC5314	1662576	1667130	1.8
Ca21chr1_C_albicans_SC5314	1667131	1671685	2
Ca21chr1_C_albicans_SC5314	1671686	1676240	2.2
Ca21chr1_C_albicans_SC5314	1676241	1680795	1.9
Ca21chr1_C_albicans_SC5314	1680796	1685350	5.2
Ca21chr1_C_albicans_SC5314	1685351	1689905	2.4
Ca21chr1_C_albicans_SC5314	1689906	1694460	2.6
Ca21chr1_C_albicans_SC5314	1694461	1699015	2.2
Ca21chr1_C_albicans_SC5314	1699016	1703570	1.8
Ca21chr1_C_albicans_SC5314	1703571	1708125	1.8
Ca21chr1_C_albicans_SC5314	1708126	1712680	2.1
Ca21chr1_C_albicans_SC5314	1712681	1717235	2.3
Ca21chr1_C_albicans_SC5314	1717236	1721790	2.2
Ca21chr1_C_albicans_SC5314	1721791	1726345	2.2
Ca21chr1_C_albicans_SC5314	1726346	1730900	2.1
Ca21chr1_C_albicans_SC5314	1730901	1735455	2.1
Ca21chr1_C_albicans_SC5314	1735456	1740010	2.1
Ca21chr1_C_albicans_SC5314	1740011	1744565	1.9
Ca21chr1_C_albicans_SC5314	1744566	1749120	2
Ca21chr1_C_albicans_SC5314	1749121	1753675	2.1
Ca21chr1_C_albicans_SC5314	1753676	1758230	2.2
Ca21chr1_C_albicans_SC5314	1758231	1762785	2.2
Ca21chr1_C_albicans_SC5314	1762786	1767340	2.2
Ca21chr1_C_albicans_SC5314	1767341	1771895	2
Ca21chr1_C_albicans_SC5314	1771896	1776450	2
Ca21chr1_C_albicans_SC5314	1776451	1781005	2
Ca21chr1_C_albicans_SC5314	1781006	1785560	2.1
Ca21chr1_C_albicans_SC5314	1785561	1790115	2.1
Ca21chr1_C_albicans_SC5314	1790116	1794670	2
Ca21chr1_C_albicans_SC5314	1794671	1799225	2.2
Ca21chr1_C_albicans_SC5314	1799226	1803780	1.9
Ca21chr1_C_albicans_SC5314	1803781	1808335	2
Ca21chr1_C_albicans_SC5314	1808336	1812890	2.2
Ca21chr1_C_albicans_SC5314	1812891	1817445	2.3
Ca21chr1_C_albicans_SC5314	1817446	1822000	2
Ca21chr1_C_albicans_SC5314	1822001	1826555	2.2
Ca21chr1_C_albicans_SC5314	1826556	1831110	2
Ca21chr1_C_albicans_SC5314	1831111	1835665	2.1
Ca21chr1_C_albicans_SC5314	1835666	1840220	2.1
Ca21chr1_C_albicans_SC5314	1840221	1844775	2.1
Ca21chr1_C_albicans_SC5314	1844776	1849330	2.1
Ca21chr1_C_albicans_SC5314	1849331	1853885	2.1
Ca21chr1_C_albicans_SC5314	1853886	1858440	2.1
Ca21chr1_C_albicans_SC5314	1858441	1862995	2
Ca21chr1_C_albicans_SC5314	1862996	1867550	2.1
Ca21chr1_C_albicans_SC5314	1867551	1872105	1.9
Ca21chr1_C_albicans_SC5314	1872106	1876660	1.9
Ca21chr1_C_albicans_SC5314	1876661	1881215	2.1
Ca21chr1_C_albicans_SC5314	1881216	1885770	2
Ca21chr1_C_albicans_SC5314	1885771	1890325	1.9
Ca21chr1_C_albicans_SC5314	1890326	1894880	2.1
Ca21chr1_C_albicans_SC5314	1894881	1899435	2.1
Ca21chr1_C_albicans_SC5314	1899436	1903990	2.1
Ca21chr1_C_albicans_SC5314	1903991	1908545	2.1
Ca21chr1_C_albicans_SC5314	1908546	1913100	2.1
Ca21chr1_C_albicans_SC5314	1913101	1917655	2
Ca21chr1_C_albicans_SC5314	1917656	1922210	2.3
Ca21chr1_C_albicans_SC5314	1922211	1926765	2.1
Ca21chr1_C_albicans_SC5314	1926766	1931320	2
Ca21chr1_C_albicans_SC5314	1931321	1935875	2.2
Ca21chr1_C_albicans_SC5314	1935876	1940430	2
Ca21chr1_C_albicans_SC5314	1940431	1944985	2
Ca21chr1_C_albicans_SC5314	1944986	1949540	2.2
Ca21chr1_C_albicans_SC5314	1949541	1954095	1.9
Ca21chr1_C_albicans_SC5314	1954096	1958650	2.1
Ca21chr1_C_albicans_SC5314	1958651	1963205	1.8
Ca21chr1_C_albicans_SC5314	1963206	1967760	1.9
Ca21chr1_C_albicans_SC5314	1967761	1972315	2.2
Ca21chr1_C_albicans_SC5314	1972316	1976870	2
Ca21chr1_C_albicans_SC5314	1976871	1981425	2
Ca21chr1_C_albicans_SC5314	1981426	1985980	2.2
Ca21chr1_C_albicans_SC5314	1985981	1990535	1.9
Ca21chr1_C_albicans_SC5314	1990536	1995090	2.2
Ca21chr1_C_albicans_SC5314	1995091	1999645	2
Ca21chr1_C_albicans_SC5314	1999646	2004200	1.9
Ca21chr1_C_albicans_SC5314	2004201	2008755	2
Ca21chr1_C_albicans_SC5314	2008756	2013310	2.1
Ca21chr1_C_albicans_SC5314	2013311	2017865	1.9
Ca21chr1_C_albicans_SC5314	2017866	2022420	2.2
Ca21chr1_C_albicans_SC5314	2022421	2026975	2
Ca21chr1_C_albicans_SC5314	2026976	2031530	2.2
Ca21chr1_C_albicans_SC5314	2031531	2036085	1.9
Ca21chr1_C_albicans_SC5314	2036086	2040640	2.1
Ca21chr1_C_albicans_SC5314	2040641	2045195	2
Ca21chr1_C_albicans_SC5314	2045196	2049750	2
Ca21chr1_C_albicans_SC5314	2049751	2054305	2
Ca21chr1_C_albicans_SC5314	2054306	2058860	2.3
Ca21chr1_C_albicans_SC5314	2058861	2063415	2.1
Ca21chr1_C_albicans_SC5314	2063416	2067970	2
Ca21chr1_C_albicans_SC5314	2067971	2072525	2
Ca21chr1_C_albicans_SC5314	2072526	2077080	2.2
Ca21chr1_C_albicans_SC5314	2077081	2081635	2.3
Ca21chr1_C_albicans_SC5314	2081636	2086190	2
Ca21chr1_C_albicans_SC5314	2086191	2090745	2
Ca21chr1_C_albicans_SC5314	2090746	2095300	2.1
Ca21chr1_C_albicans_SC5314	2095301	2099855	1.9
Ca21chr1_C_albicans_SC5314	2099856	2104410	2
Ca21chr1_C_albicans_SC5314	2104411	2108965	2
Ca21chr1_C_albicans_SC5314	2108966	2113520	2
Ca21chr1_C_albicans_SC5314	2113521	2118075	2
Ca21chr1_C_albicans_SC5314	2118076	2122630	2
Ca21chr1_C_albicans_SC5314	2122631	2127185	2
Ca21chr1_C_albicans_SC5314	2127186	2131740	2
Ca21chr1_C_albicans_SC5314	2131741	2136295	2
Ca21chr1_C_albicans_SC5314	2136296	2140850	2.1
Ca21chr1_C_albicans_SC5314	2140851	2145405	2.1
Ca21chr1_C_albicans_SC5314	2145406	2149960	2.2
Ca21chr1_C_albicans_SC5314	2149961	2154515	2.1
Ca21chr1_C_albicans_SC5314	2154516	2159070	2.2
Ca21chr1_C_albicans_SC5314	2159071	2163625	2.1
Ca21chr1_C_albicans_SC5314	2163626	2168180	2.1
Ca21chr1_C_albicans_SC5314	2168181	2172735	2
Ca21chr1_C_albicans_SC5314	2172736	2177290	2.1
Ca21chr1_C_albicans_SC5314	2177291	2181845	2.1
Ca21chr1_C_albicans_SC5314	2181846	2186400	2.1
Ca21chr1_C_albicans_SC5314	2186401	2190955	2
Ca21chr1_C_albicans_SC5314	2190956	2195510	2
Ca21chr1_C_albicans_SC5314	2195511	2200065	2.3
Ca21chr1_C_albicans_SC5314	2200066	2204620	2.1
Ca21chr1_C_albicans_SC5314	2204621	2209175	2.1
Ca21chr1_C_albicans_SC5314	2209176	2213730	2
Ca21chr1_C_albicans_SC5314	2213731	2218285	2.1
Ca21chr1_C_albicans_SC5314	2218286	2222840	2
Ca21chr1_C_albicans_SC5314	2222841	2227395	1.9
Ca21chr1_C_albicans_SC5314	2227396	2231950	1.8
Ca21chr1_C_albicans_SC5314	2231951	2236505	2.1
Ca21chr1_C_albicans_SC5314	2236506	2241060	2
Ca21chr1_C_albicans_SC5314	2241061	2245615	2.2
Ca21chr1_C_albicans_SC5314	2245616	2250170	1.9
Ca21chr1_C_albicans_SC5314	2250171	2254725	2.1
Ca21chr1_C_albicans_SC5314	2254726	2259280	2
Ca21chr1_C_albicans_SC5314	2259281	2263835	2
Ca21chr1_C_albicans_SC5314	2263836	2268390	1.7
Ca21chr1_C_albicans_SC5314	2268391	2272945	1.6
Ca21chr1_C_albicans_SC5314	2272946	2277500	2
Ca21chr1_C_albicans_SC5314	2277501	2282055	2.2
Ca21chr1_C_albicans_SC5314	2282056	2286610	2
Ca21chr1_C_albicans_SC5314	2286611	2291165	1.9
Ca21chr1_C_albicans_SC5314	2291166	2295720	2
Ca21chr1_C_albicans_SC5314	2295721	2300275	2
Ca21chr1_C_albicans_SC5314	2300276	2304830	2.1
Ca21chr1_C_albicans_SC5314	2304831	2309385	2
Ca21chr1_C_albicans_SC5314	2309386	2313940	2.2
Ca21chr1_C_albicans_SC5314	2313941	2318495	2
Ca21chr1_C_albicans_SC5314	2318496	2323050	2
Ca21chr1_C_albicans_SC5314	2323051	2327605	2.1
Ca21chr1_C_albicans_SC5314	2327606	2332160	2.8
Ca21chr1_C_albicans_SC5314	2332161	2336715	2.1
Ca21chr1_C_albicans_SC5314	2336716	2341270	2.2
Ca21chr1_C_albicans_SC5314	2341271	2345825	2.1
Ca21chr1_C_albicans_SC5314	2345826	2350380	2.1
Ca21chr1_C_albicans_SC5314	2350381	2354935	2.2
Ca21chr1_C_albicans_SC5314	2354936	2359490	2
Ca21chr1_C_albicans_SC5314	2359491	2364045	2.1
Ca21chr1_C_albicans_SC5314	2364046	2368600	2.1
Ca21chr1_C_albicans_SC5314	2368601	2373155	2
Ca21chr1_C_albicans_SC5314	2373156	2377710	2.2
Ca21chr1_C_albicans_SC5314	2377711	2382265	2.2
Ca21chr1_C_albicans_SC5314	2382266	2386820	2.3
Ca21chr1_C_albicans_SC5314	2386821	2391375	2
Ca21chr1_C_albicans_SC5314	2391376	2395930	1.9
Ca21chr1_C_albicans_SC5314	2395931	2400485	2
Ca21chr1_C_albicans_SC5314	2400486	2405040	2
Ca21chr1_C_albicans_SC5314	2405041	2409595	2
Ca21chr1_C_albicans_SC5314	2409596	2414150	1.9
Ca21chr1_C_albicans_SC5314	2414151	2418705	2
Ca21chr1_C_albicans_SC5314	2418706	2423260	1.8
Ca21chr1_C_albicans_SC5314	2423261	2427815	2
Ca21chr1_C_albicans_SC5314	2427816	2432370	2
Ca21chr1_C_albicans_SC5314	2432371	2436925	2.1
Ca21chr1_C_albicans_SC5314	2436926	2441480	2
Ca21chr1_C_albicans_SC5314	2441481	2446035	1.9
Ca21chr1_C_albicans_SC5314	2446036	2450590	2.1
Ca21chr1_C_albicans_SC5314	2450591	2455145	2.1
Ca21chr1_C_albicans_SC5314	2455146	2459700	1.9
Ca21chr1_C_albicans_SC5314	2459701	2464255	2
Ca21chr1_C_albicans_SC5314	2464256	2468810	1.8
Ca21chr1_C_albicans_SC5314	2468811	2473365	2.1
Ca21chr1_C_albicans_SC5314	2473366	2477920	2.1
Ca21chr1_C_albicans_SC5314	2477921	2482475	1.9
Ca21chr1_C_albicans_SC5314	2482476	2487030	2.1
Ca21chr1_C_albicans_SC5314	2487031	2491585	2.2
Ca21chr1_C_albicans_SC5314	2491586	2496140	2.1
Ca21chr1_C_albicans_SC5314	2496141	2500695	2.1
Ca21chr1_C_albicans_SC5314	2500696	2505250	2.1
Ca21chr1_C_albicans_SC5314	2505251	2509805	1.8
Ca21chr1_C_albicans_SC5314	2509806	2514360	1.5
Ca21chr1_C_albicans_SC5314	2514361	2518915	1.9
Ca21chr1_C_albicans_SC5314	2518916	2523470	2.1
Ca21chr1_C_albicans_SC5314	2523471	2528025	2
Ca21chr1_C_albicans_SC5314	2528026	2532580	2
Ca21chr1_C_albicans_SC5314	2532581	2537135	2.1
Ca21chr1_C_albicans_SC5314	2537136	2541690	2
Ca21chr1_C_albicans_SC5314	2541691	2546245	2
Ca21chr1_C_albicans_SC5314	2546246	2550800	2
Ca21chr1_C_albicans_SC5314	2550801	2555355	2.2
Ca21chr1_C_albicans_SC5314	2555356	2559910	2.1
Ca21chr1_C_albicans_SC5314	2559911	2564465	2.2
Ca21chr1_C_albicans_SC5314	2564466	2569020	2.3
Ca21chr1_C_albicans_SC5314	2569021	2573575	2.4
Ca21chr1_C_albicans_SC5314	2573576	2578130	2
Ca21chr1_C_albicans_SC5314	2578131	2582685	2.2
Ca21chr1_C_albicans_SC5314	2582686	2587240	1.9
Ca21chr1_C_albicans_SC5314	2587241	2591795	1.9
Ca21chr1_C_albicans_SC5314	2591796	2596350	2.1
Ca21chr1_C_albicans_SC5314	2596351	2600905	1.9
Ca21chr1_C_albicans_SC5314	2600906	2605460	2
Ca21chr1_C_albicans_SC5314	2605461	2610015	2.1
Ca21chr1_C_albicans_SC5314	2610016	2614570	2.1
Ca21chr1_C_albicans_SC5314	2614571	2619125	2.1
Ca21chr1_C_albicans_SC5314	2619126	2623680	2.1
Ca21chr1_C_albicans_SC5314	2623681	2628235	2.1
Ca21chr1_C_albicans_SC5314	2628236	2632790	2
Ca21chr1_C_albicans_SC5314	2632791	2637345	1.9
Ca21chr1_C_albicans_SC5314	2637346	2641900	2.1
Ca21chr1_C_albicans_SC5314	2641901	2646455	1.9
Ca21chr1_C_albicans_SC5314	2646456	2651010	2
Ca21chr1_C_albicans_SC5314	2651011	2655565	2.1
Ca21chr1_C_albicans_SC5314	2655566	2660120	2.1
Ca21chr1_C_albicans_SC5314	2660121	2664675	2.1
Ca21chr1_C_albicans_SC5314	2664676	2669230	2
Ca21chr1_C_albicans_SC5314	2669231	2673785	2
Ca21chr1_C_albicans_SC5314	2673786	2678340	2.2
Ca21chr1_C_albicans_SC5314	2678341	2682895	2.2
Ca21chr1_C_albicans_SC5314	2682896	2687450	2
Ca21chr1_C_albicans_SC5314	2687451	2692005	2.2
Ca21chr1_C_albicans_SC5314	2692006	2696560	2.2
Ca21chr1_C_albicans_SC5314	2696561	2701115	2
Ca21chr1_C_albicans_SC5314	2701116	2705670	2.1
Ca21chr1_C_albicans_SC5314	2705671	2710225	2.1
Ca21chr1_C_albicans_SC5314	2710226	2714780	2
Ca21chr1_C_albicans_SC5314	2714781	2719335	2.2
Ca21chr1_C_albicans_SC5314	2719336	2723890	2
Ca21chr1_C_albicans_SC5314	2723891	2728445	2
Ca21chr1_C_albicans_SC5314	2728446	2733000	2.1
Ca21chr1_C_albicans_SC5314	2733001	2737555	1.9
Ca21chr1_C_albicans_SC5314	2737556	2742110	1.9
Ca21chr1_C_albicans_SC5314	2742111	2746665	2
Ca21chr1_C_albicans_SC5314	2746666	2751220	2
Ca21chr1_C_albicans_SC5314	2751221	2755775	2.2
Ca21chr1_C_albicans_SC5314	2755776	2760330	2.2
Ca21chr1_C_albicans_SC5314	2760331	2764885	1.9
Ca21chr1_C_albicans_SC5314	2764886	2769440	1.9
Ca21chr1_C_albicans_SC5314	2769441	2773995	2
Ca21chr1_C_albicans_SC5314	2773996	2778550	1.9
Ca21chr1_C_albicans_SC5314	2778551	2783105	2
Ca21chr1_C_albicans_SC5314	2783106	2787660	1.8
Ca21chr1_C_albicans_SC5314	2787661	2792215	2
Ca21chr1_C_albicans_SC5314	2792216	2796770	1.9
Ca21chr1_C_albicans_SC5314	2796771	2801325	1.8
Ca21chr1_C_albicans_SC5314	2801326	2805880	1.1
Ca21chr1_C_albicans_SC5314	2805881	2810435	2.3
Ca21chr1_C_albicans_SC5314	2810436	2814990	2
Ca21chr1_C_albicans_SC5314	2814991	2819545	1.9
Ca21chr1_C_albicans_SC5314	2819546	2824100	1.9
Ca21chr1_C_albicans_SC5314	2824101	2828655	2
Ca21chr1_C_albicans_SC5314	2828656	2833210	2
Ca21chr1_C_albicans_SC5314	2833211	2837765	1.8
Ca21chr1_C_albicans_SC5314	2837766	2842320	2
Ca21chr1_C_albicans_SC5314	2842321	2846875	1.9
Ca21chr1_C_albicans_SC5314	2846876	2851430	2
Ca21chr1_C_albicans_SC5314	2851431	2855985	1.9
Ca21chr1_C_albicans_SC5314	2855986	2860540	2.4
Ca21chr1_C_albicans_SC5314	2860541	2865095	2.1
Ca21chr1_C_albicans_SC5314	2865096	2869650	2.1
Ca21chr1_C_albicans_SC5314	2869651	2874205	2
Ca21chr1_C_albicans_SC5314	2874206	2878760	2
Ca21chr1_C_albicans_SC5314	2878761	2883315	1.8
Ca21chr1_C_albicans_SC5314	2883316	2887870	1.8
Ca21chr1_C_albicans_SC5314	2887871	2892425	1.8
Ca21chr1_C_albicans_SC5314	2892426	2896980	2.1
Ca21chr1_C_albicans_SC5314	2896981	2901535	1.9
Ca21chr1_C_albicans_SC5314	2901536	2906090	1.7
Ca21chr1_C_albicans_SC5314	2906091	2910645	1.8
Ca21chr1_C_albicans_SC5314	2910646	2915200	1.8
Ca21chr1_C_albicans_SC5314	2915201	2919755	2.1
Ca21chr1_C_albicans_SC5314	2919756	2924310	2
Ca21chr1_C_albicans_SC5314	2924311	2928865	1.9
Ca21chr1_C_albicans_SC5314	2928866	2933420	1.8
Ca21chr1_C_albicans_SC5314	2933421	2937975	2
Ca21chr1_C_albicans_SC5314	2937976	2942530	1.9
Ca21chr1_C_albicans_SC5314	2942531	2947085	1.8
Ca21chr1_C_albicans_SC5314	2947086	2951640	2
Ca21chr1_C_albicans_SC5314	2951641	2956195	2.1
Ca21chr1_C_albicans_SC5314	2956196	2960750	1.9
Ca21chr1_C_albicans_SC5314	2960751	2965305	2
Ca21chr1_C_albicans_SC5314	2965306	2969860	2
Ca21chr1_C_albicans_SC5314	2969861	2974415	2
Ca21chr1_C_albicans_SC5314	2974416	2978970	1.9
Ca21chr1_C_albicans_SC5314	2978971	2983525	2.2
Ca21chr1_C_albicans_SC5314	2983526	2988080	1.8
Ca21chr1_C_albicans_SC5314	2988081	2992635	2
Ca21chr1_C_albicans_SC5314	2992636	2997190	1.9
Ca21chr1_C_albicans_SC5314	2997191	3001745	2
Ca21chr1_C_albicans_SC5314	3001746	3006300	2
Ca21chr1_C_albicans_SC5314	3006301	3010855	2
Ca21chr1_C_albicans_SC5314	3010856	3015410	2.1
Ca21chr1_C_albicans_SC5314	3015411	3019965	2.1
Ca21chr1_C_albicans_SC5314	3019966	3024520	2
Ca21chr1_C_albicans_SC5314	3024521	3029075	2
Ca21chr1_C_albicans_SC5314	3029076	3033630	2.1
Ca21chr1_C_albicans_SC5314	3033631	3038185	2
Ca21chr1_C_albicans_SC5314	3038186	3042740	1.9
Ca21chr1_C_albicans_SC5314	3042741	3047295	2
Ca21chr1_C_albicans_SC5314	3047296	3051850	2.1
Ca21chr1_C_albicans_SC5314	3051851	3056405	2.1
Ca21chr1_C_albicans_SC5314	3056406	3060960	1.8
Ca21chr1_C_albicans_SC5314	3060961	3065515	2.1
Ca21chr1_C_albicans_SC5314	3065516	3070070	1.9
Ca21chr1_C_albicans_SC5314	3070071	3074625	2.2
Ca21chr1_C_albicans_SC5314	3074626	3079180	1.8
Ca21chr1_C_albicans_SC5314	3079181	3083735	2
Ca21chr1_C_albicans_SC5314	3083736	3088290	2
Ca21chr1_C_albicans_SC5314	3088291	3092845	2.3
Ca21chr1_C_albicans_SC5314	3092846	3097400	1.9
Ca21chr1_C_albicans_SC5314	3097401	3101955	2.1
Ca21chr1_C_albicans_SC5314	3101956	3106510	2.1
Ca21chr1_C_albicans_SC5314	3106511	3111065	2.3
Ca21chr1_C_albicans_SC5314	3111066	3115620	2.1
Ca21chr1_C_albicans_SC5314	3115621	3120175	2.2
Ca21chr1_C_albicans_SC5314	3120176	3124730	1.9
Ca21chr1_C_albicans_SC5314	3124731	3129285	1.8
Ca21chr1_C_albicans_SC5314	3129286	3133840	1.9
Ca21chr1_C_albicans_SC5314	3133841	3138395	1.9
Ca21chr1_C_albicans_SC5314	3138396	3142950	2
Ca21chr1_C_albicans_SC5314	3142951	3147505	1.9
Ca21chr1_C_albicans_SC5314	3147506	3152060	1.9
Ca21chr1_C_albicans_SC5314	3152061	3156615	1.8
Ca21chr1_C_albicans_SC5314	3156616	3161170	2
Ca21chr1_C_albicans_SC5314	3161171	3165725	1.8
Ca21chr1_C_albicans_SC5314	3165726	3170280	2.1
Ca21chr1_C_albicans_SC5314	3170281	3174835	1.8
Ca21chr1_C_albicans_SC5314	3174836	3179390	4.6
Ca21chr1_C_albicans_SC5314	3179391	3183945	2.6
Ca21chr1_C_albicans_SC5314	3183946	3188500	0.1
Ca21chr1_C_albicans_SC5314	3188501	3193055	0
Ca21chr2_C_albicans_SC5314	1	4555	3.4
Ca21chr2_C_albicans_SC5314	4556	9110	2
Ca21chr2_C_albicans_SC5314	9111	13665	2.1
Ca21chr2_C_albicans_SC5314	13666	18220	2
Ca21chr2_C_albicans_SC5314	18221	22775	1.8
Ca21chr2_C_albicans_SC5314	22776	27330	2
Ca21chr2_C_albicans_SC5314	27331	31885	1.9
Ca21chr2_C_albicans_SC5314	31886	36440	1.9
Ca21chr2_C_albicans_SC5314	36441	40995	2
Ca21chr2_C_albicans_SC5314	40996	45550	2
Ca21chr2_C_albicans_SC5314	45551	50105	1.9
Ca21chr2_C_albicans_SC5314	50106	54660	2
Ca21chr2_C_albicans_SC5314	54661	59215	2
Ca21chr2_C_albicans_SC5314	59216	63770	2.1
Ca21chr2_C_albicans_SC5314	63771	68325	2.1
Ca21chr2_C_albicans_SC5314	68326	72880	1.9
Ca21chr2_C_albicans_SC5314	72881	77435	2
Ca21chr2_C_albicans_SC5314	77436	81990	2.1
Ca21chr2_C_albicans_SC5314	81991	86545	1.9
Ca21chr2_C_albicans_SC5314	86546	91100	2
Ca21chr2_C_albicans_SC5314	91101	95655	1.9
Ca21chr2_C_albicans_SC5314	95656	100210	2.1
Ca21chr2_C_albicans_SC5314	100211	104765	2
Ca21chr2_C_albicans_SC5314	104766	109320	2
Ca21chr2_C_albicans_SC5314	109321	113875	2
Ca21chr2_C_albicans_SC5314	113876	118430	2
Ca21chr2_C_albicans_SC5314	118431	122985	2
Ca21chr2_C_albicans_SC5314	122986	127540	2
Ca21chr2_C_albicans_SC5314	127541	132095	1.9
Ca21chr2_C_albicans_SC5314	132096	136650	2.2
Ca21chr2_C_albicans_SC5314	136651	141205	2
Ca21chr2_C_albicans_SC5314	141206	145760	2.1
Ca21chr2_C_albicans_SC5314	145761	150315	2
Ca21chr2_C_albicans_SC5314	150316	154870	1.9
Ca21chr2_C_albicans_SC5314	154871	159425	2
Ca21chr2_C_albicans_SC5314	159426	163980	1.9
Ca21chr2_C_albicans_SC5314	163981	168535	2
Ca21chr2_C_albicans_SC5314	168536	173090	2
Ca21chr2_C_albicans_SC5314	173091	177645	2
Ca21chr2_C_albicans_SC5314	177646	182200	2
Ca21chr2_C_albicans_SC5314	182201	186755	2.1
Ca21chr2_C_albicans_SC5314	186756	191310	2
Ca21chr2_C_albicans_SC5314	191311	195865	1.9
Ca21chr2_C_albicans_SC5314	195866	200420	1.8
Ca21chr2_C_albicans_SC5314	200421	204975	2.2
Ca21chr2_C_albicans_SC5314	204976	209530	2
Ca21chr2_C_albicans_SC5314	209531	214085	1.7
Ca21chr2_C_albicans_SC5314	214086	218640	2
Ca21chr2_C_albicans_SC5314	218641	223195	2
Ca21chr2_C_albicans_SC5314	223196	227750	1.7
Ca21chr2_C_albicans_SC5314	227751	232305	1.8
Ca21chr2_C_albicans_SC5314	232306	236860	1.8
Ca21chr2_C_albicans_SC5314	236861	241415	2
Ca21chr2_C_albicans_SC5314	241416	245970	1.8
Ca21chr2_C_albicans_SC5314	245971	250525	1.8
Ca21chr2_C_albicans_SC5314	250526	255080	2
Ca21chr2_C_albicans_SC5314	255081	259635	1.9
Ca21chr2_C_albicans_SC5314	259636	264190	1.9
Ca21chr2_C_albicans_SC5314	264191	268745	2.2
Ca21chr2_C_albicans_SC5314	268746	273300	1.9
Ca21chr2_C_albicans_SC5314	273301	277855	2
Ca21chr2_C_albicans_SC5314	277856	282410	2
Ca21chr2_C_albicans_SC5314	282411	286965	2
Ca21chr2_C_albicans_SC5314	286966	291520	2
Ca21chr2_C_albicans_SC5314	291521	296075	2.1
Ca21chr2_C_albicans_SC5314	296076	300630	1.9
Ca21chr2_C_albicans_SC5314	300631	305185	1.9
Ca21chr2_C_albicans_SC5314	305186	309740	2
Ca21chr2_C_albicans_SC5314	309741	314295	1.8
Ca21chr2_C_albicans_SC5314	314296	318850	1.8
Ca21chr2_C_albicans_SC5314	318851	323405	2
Ca21chr2_C_albicans_SC5314	323406	327960	1.9
Ca21chr2_C_albicans_SC5314	327961	332515	2.1
Ca21chr2_C_albicans_SC5314	332516	337070	2.1
Ca21chr2_C_albicans_SC5314	337071	341625	1.9
Ca21chr2_C_albicans_SC5314	341626	346180	1.8
Ca21chr2_C_albicans_SC5314	346181	350735	1.8
Ca21chr2_C_albicans_SC5314	350736	355290	2
Ca21chr2_C_albicans_SC5314	355291	359845	1.7
Ca21chr2_C_albicans_SC5314	359846	364400	1.9
Ca21chr2_C_albicans_SC5314	364401	368955	1.9
Ca21chr2_C_albicans_SC5314	368956	373510	1.9
Ca21chr2_C_albicans_SC5314	373511	378065	2.1
Ca21chr2_C_albicans_SC5314	378066	382620	1.9
Ca21chr2_C_albicans_SC5314	382621	387175	2
Ca21chr2_C_albicans_SC5314	387176	391730	2
Ca21chr2_C_albicans_SC5314	391731	396285	2.1
Ca21chr2_C_albicans_SC5314	396286	400840	1.9
Ca21chr2_C_albicans_SC5314	400841	405395	1.9
Ca21chr2_C_albicans_SC5314	405396	409950	2
Ca21chr2_C_albicans_SC5314	409951	414505	1.9
Ca21chr2_C_albicans_SC5314	414506	419060	2.1
Ca21chr2_C_albicans_SC5314	419061	423615	1.7
Ca21chr2_C_albicans_SC5314	423616	428170	1.6
Ca21chr2_C_albicans_SC5314	428171	432725	2
Ca21chr2_C_albicans_SC5314	432726	437280	2
Ca21chr2_C_albicans_SC5314	437281	441835	2.1
Ca21chr2_C_albicans_SC5314	441836	446390	1.9
Ca21chr2_C_albicans_SC5314	446391	450945	2.1
Ca21chr2_C_albicans_SC5314	450946	455500	1.9
Ca21chr2_C_albicans_SC5314	455501	460055	2
Ca21chr2_C_albicans_SC5314	460056	464610	2
Ca21chr2_C_albicans_SC5314	464611	469165	2
Ca21chr2_C_albicans_SC5314	469166	473720	2
Ca21chr2_C_albicans_SC5314	473721	478275	2
Ca21chr2_C_albicans_SC5314	478276	482830	2.1
Ca21chr2_C_albicans_SC5314	482831	487385	2
Ca21chr2_C_albicans_SC5314	487386	491940	1.9
Ca21chr2_C_albicans_SC5314	491941	496495	2
Ca21chr2_C_albicans_SC5314	496496	501050	2.1
Ca21chr2_C_albicans_SC5314	501051	505605	2.1
Ca21chr2_C_albicans_SC5314	505606	510160	2.2
Ca21chr2_C_albicans_SC5314	510161	514715	2.2
Ca21chr2_C_albicans_SC5314	514716	519270	2
Ca21chr2_C_albicans_SC5314	519271	523825	2.1
Ca21chr2_C_albicans_SC5314	523826	528380	1.8
Ca21chr2_C_albicans_SC5314	528381	532935	1.3
Ca21chr2_C_albicans_SC5314	532936	537490	1.9
Ca21chr2_C_albicans_SC5314	537491	542045	2
Ca21chr2_C_albicans_SC5314	542046	546600	2
Ca21chr2_C_albicans_SC5314	546601	551155	2.1
Ca21chr2_C_albicans_SC5314	551156	555710	2
Ca21chr2_C_albicans_SC5314	555711	560265	2
Ca21chr2_C_albicans_SC5314	560266	564820	2.2
Ca21chr2_C_albicans_SC5314	564821	569375	2
Ca21chr2_C_albicans_SC5314	569376	573930	2.1
Ca21chr2_C_albicans_SC5314	573931	578485	2
Ca21chr2_C_albicans_SC5314	578486	583040	2.5
Ca21chr2_C_albicans_SC5314	583041	587595	2.5
Ca21chr2_C_albicans_SC5314	587596	592150	2.1
Ca21chr2_C_albicans_SC5314	592151	596705	1.9
Ca21chr2_C_albicans_SC5314	596706	601260	2.1
Ca21chr2_C_albicans_SC5314	601261	605815	1.9
Ca21chr2_C_albicans_SC5314	605816	610370	2.2
Ca21chr2_C_albicans_SC5314	610371	614925	2
Ca21chr2_C_albicans_SC5314	614926	619480	2
Ca21chr2_C_albicans_SC5314	619481	624035	2
Ca21chr2_C_albicans_SC5314	624036	628590	2.1
Ca21chr2_C_albicans_SC5314	628591	633145	2.1
Ca21chr2_C_albicans_SC5314	633146	637700	2
Ca21chr2_C_albicans_SC5314	637701	642255	2.2
Ca21chr2_C_albicans_SC5314	642256	646810	1.9
Ca21chr2_C_albicans_SC5314	646811	651365	1.8
Ca21chr2_C_albicans_SC5314	651366	655920	2.2
Ca21chr2_C_albicans_SC5314	655921	660475	2
Ca21chr2_C_albicans_SC5314	660476	665030	2.1
Ca21chr2_C_albicans_SC5314	665031	669585	2.1
Ca21chr2_C_albicans_SC5314	669586	674140	1.8
Ca21chr2_C_albicans_SC5314	674141	678695	2
Ca21chr2_C_albicans_SC5314	678696	683250	2.1
Ca21chr2_C_albicans_SC5314	683251	687805	2.1
Ca21chr2_C_albicans_SC5314	687806	692360	2.1
Ca21chr2_C_albicans_SC5314	692361	696915	2.1
Ca21chr2_C_albicans_SC5314	696916	701470	2
Ca21chr2_C_albicans_SC5314	701471	706025	2.1
Ca21chr2_C_albicans_SC5314	706026	710580	2
Ca21chr2_C_albicans_SC5314	710581	715135	2
Ca21chr2_C_albicans_SC5314	715136	719690	2.1
Ca21chr2_C_albicans_SC5314	719691	724245	2
Ca21chr2_C_albicans_SC5314	724246	728800	2.2
Ca21chr2_C_albicans_SC5314	728801	733355	1.9
Ca21chr2_C_albicans_SC5314	733356	737910	2
Ca21chr2_C_albicans_SC5314	737911	742465	2.1
Ca21chr2_C_albicans_SC5314	742466	747020	2
Ca21chr2_C_albicans_SC5314	747021	751575	1.9
Ca21chr2_C_albicans_SC5314	751576	756130	2
Ca21chr2_C_albicans_SC5314	756131	760685	1.7
Ca21chr2_C_albicans_SC5314	760686	765240	1.3
Ca21chr2_C_albicans_SC5314	765241	769795	1.9
Ca21chr2_C_albicans_SC5314	769796	774350	1.9
Ca21chr2_C_albicans_SC5314	774351	778905	2
Ca21chr2_C_albicans_SC5314	778906	783460	2
Ca21chr2_C_albicans_SC5314	783461	788015	2.2
Ca21chr2_C_albicans_SC5314	788016	792570	2.1
Ca21chr2_C_albicans_SC5314	792571	797125	2
Ca21chr2_C_albicans_SC5314	797126	801680	2.1
Ca21chr2_C_albicans_SC5314	801681	806235	2
Ca21chr2_C_albicans_SC5314	806236	810790	2.1
Ca21chr2_C_albicans_SC5314	810791	815345	2.1
Ca21chr2_C_albicans_SC5314	815346	819900	2.2
Ca21chr2_C_albicans_SC5314	819901	824455	1.9
Ca21chr2_C_albicans_SC5314	824456	829010	2
Ca21chr2_C_albicans_SC5314	829011	833565	2
Ca21chr2_C_albicans_SC5314	833566	838120	1.9
Ca21chr2_C_albicans_SC5314	838121	842675	2.1
Ca21chr2_C_albicans_SC5314	842676	847230	2.1
Ca21chr2_C_albicans_SC5314	847231	851785	2
Ca21chr2_C_albicans_SC5314	851786	856340	2.1
Ca21chr2_C_albicans_SC5314	856341	860895	2
Ca21chr2_C_albicans_SC5314	860896	865450	2
Ca21chr2_C_albicans_SC5314	865451	870005	2.2
Ca21chr2_C_albicans_SC5314	870006	874560	2.1
Ca21chr2_C_albicans_SC5314	874561	879115	2
Ca21chr2_C_albicans_SC5314	879116	883670	1.9
Ca21chr2_C_albicans_SC5314	883671	888225	1.9
Ca21chr2_C_albicans_SC5314	888226	892780	2.2
Ca21chr2_C_albicans_SC5314	892781	897335	2
Ca21chr2_C_albicans_SC5314	897336	901890	1.9
Ca21chr2_C_albicans_SC5314	901891	906445	2
Ca21chr2_C_albicans_SC5314	906446	911000	2.3
Ca21chr2_C_albicans_SC5314	911001	915555	2.1
Ca21chr2_C_albicans_SC5314	915556	920110	2.1
Ca21chr2_C_albicans_SC5314	920111	924665	1.9
Ca21chr2_C_albicans_SC5314	924666	929220	1.8
Ca21chr2_C_albicans_SC5314	929221	933775	2
Ca21chr2_C_albicans_SC5314	933776	938330	2.1
Ca21chr2_C_albicans_SC5314	938331	942885	2
Ca21chr2_C_albicans_SC5314	942886	947440	2
Ca21chr2_C_albicans_SC5314	947441	951995	2
Ca21chr2_C_albicans_SC5314	951996	956550	2
Ca21chr2_C_albicans_SC5314	956551	961105	1.8
Ca21chr2_C_albicans_SC5314	961106	965660	2
Ca21chr2_C_albicans_SC5314	965661	970215	1.9
Ca21chr2_C_albicans_SC5314	970216	974770	1.7
Ca21chr2_C_albicans_SC5314	974771	979325	1.8
Ca21chr2_C_albicans_SC5314	979326	983880	2.1
Ca21chr2_C_albicans_SC5314	983881	988435	2.1
Ca21chr2_C_albicans_SC5314	988436	992990	2.2
Ca21chr2_C_albicans_SC5314	992991	997545	1.9
Ca21chr2_C_albicans_SC5314	997546	1002100	2
Ca21chr2_C_albicans_SC5314	1002101	1006655	1.9
Ca21chr2_C_albicans_SC5314	1006656	1011210	2
Ca21chr2_C_albicans_SC5314	1011211	1015765	2.2
Ca21chr2_C_albicans_SC5314	1015766	1020320	1.6
Ca21chr2_C_albicans_SC5314	1020321	1024875	1.9
Ca21chr2_C_albicans_SC5314	1024876	1029430	2
Ca21chr2_C_albicans_SC5314	1029431	1033985	2.2
Ca21chr2_C_albicans_SC5314	1033986	1038540	2.2
Ca21chr2_C_albicans_SC5314	1038541	1043095	2.1
Ca21chr2_C_albicans_SC5314	1043096	1047650	1.9
Ca21chr2_C_albicans_SC5314	1047651	1052205	2
Ca21chr2_C_albicans_SC5314	1052206	1056760	2.2
Ca21chr2_C_albicans_SC5314	1056761	1061315	2.1
Ca21chr2_C_albicans_SC5314	1061316	1065870	2
Ca21chr2_C_albicans_SC5314	1065871	1070425	2
Ca21chr2_C_albicans_SC5314	1070426	1074980	2.1
Ca21chr2_C_albicans_SC5314	1074981	1079535	2
Ca21chr2_C_albicans_SC5314	1079536	1084090	2.2
Ca21chr2_C_albicans_SC5314	1084091	1088645	2.2
Ca21chr2_C_albicans_SC5314	1088646	1093200	2.1
Ca21chr2_C_albicans_SC5314	1093201	1097755	2.2
Ca21chr2_C_albicans_SC5314	1097756	1102310	1.9
Ca21chr2_C_albicans_SC5314	1102311	1106865	2.2
Ca21chr2_C_albicans_SC5314	1106866	1111420	1.9
Ca21chr2_C_albicans_SC5314	1111421	1115975	2
Ca21chr2_C_albicans_SC5314	1115976	1120530	2
Ca21chr2_C_albicans_SC5314	1120531	1125085	1.9
Ca21chr2_C_albicans_SC5314	1125086	1129640	2.1
Ca21chr2_C_albicans_SC5314	1129641	1134195	2.1
Ca21chr2_C_albicans_SC5314	1134196	1138750	1.9
Ca21chr2_C_albicans_SC5314	1138751	1143305	2.3
Ca21chr2_C_albicans_SC5314	1143306	1147860	2.1
Ca21chr2_C_albicans_SC5314	1147861	1152415	2
Ca21chr2_C_albicans_SC5314	1152416	1156970	2
Ca21chr2_C_albicans_SC5314	1156971	1161525	2.1
Ca21chr2_C_albicans_SC5314	1161526	1166080	2.1
Ca21chr2_C_albicans_SC5314	1166081	1170635	2.1
Ca21chr2_C_albicans_SC5314	1170636	1175190	2
Ca21chr2_C_albicans_SC5314	1175191	1179745	2.1
Ca21chr2_C_albicans_SC5314	1179746	1184300	2
Ca21chr2_C_albicans_SC5314	1184301	1188855	2.4
Ca21chr2_C_albicans_SC5314	1188856	1193410	2
Ca21chr2_C_albicans_SC5314	1193411	1197965	1.9
Ca21chr2_C_albicans_SC5314	1197966	1202520	1.8
Ca21chr2_C_albicans_SC5314	1202521	1207075	2
Ca21chr2_C_albicans_SC5314	1207076	1211630	2.1
Ca21chr2_C_albicans_SC5314	1211631	1216185	1.9
Ca21chr2_C_albicans_SC5314	1216186	1220740	2.1
Ca21chr2_C_albicans_SC5314	1220741	1225295	2
Ca21chr2_C_albicans_SC5314	1225296	1229850	2.1
Ca21chr2_C_albicans_SC5314	1229851	1234405	1.9
Ca21chr2_C_albicans_SC5314	1234406	1238960	2
Ca21chr2_C_albicans_SC5314	1238961	1243515	2
Ca21chr2_C_albicans_SC5314	1243516	1248070	2.1
Ca21chr2_C_albicans_SC5314	1248071	1252625	2.1
Ca21chr2_C_albicans_SC5314	1252626	1257180	2.1
Ca21chr2_C_albicans_SC5314	1257181	1261735	1.9
Ca21chr2_C_albicans_SC5314	1261736	1266290	2
Ca21chr2_C_albicans_SC5314	1266291	1270845	2
Ca21chr2_C_albicans_SC5314	1270846	1275400	2.2
Ca21chr2_C_albicans_SC5314	1275401	1279955	2
Ca21chr2_C_albicans_SC5314	1279956	1284510	2
Ca21chr2_C_albicans_SC5314	1284511	1289065	2
Ca21chr2_C_albicans_SC5314	1289066	1293620	2.2
Ca21chr2_C_albicans_SC5314	1293621	1298175	1.9
Ca21chr2_C_albicans_SC5314	1298176	1302730	2.2
Ca21chr2_C_albicans_SC5314	1302731	1307285	2.1
Ca21chr2_C_albicans_SC5314	1307286	1311840	2.1
Ca21chr2_C_albicans_SC5314	1311841	1316395	2
Ca21chr2_C_albicans_SC5314	1316396	1320950	2.1
Ca21chr2_C_albicans_SC5314	1320951	1325505	2
Ca21chr2_C_albicans_SC5314	1325506	1330060	1.9
Ca21chr2_C_albicans_SC5314	1330061	1334615	2.2
Ca21chr2_C_albicans_SC5314	1334616	1339170	2.1
Ca21chr2_C_albicans_SC5314	1339171	1343725	2.3
Ca21chr2_C_albicans_SC5314	1343726	1348280	1.9
Ca21chr2_C_albicans_SC5314	1348281	1352835	1.9
Ca21chr2_C_albicans_SC5314	1352836	1357390	1.7
Ca21chr2_C_albicans_SC5314	1357391	1361945	2
Ca21chr2_C_albicans_SC5314	1361946	1366500	1.8
Ca21chr2_C_albicans_SC5314	1366501	1371055	1.9
Ca21chr2_C_albicans_SC5314	1371056	1375610	1.8
Ca21chr2_C_albicans_SC5314	1375611	1380165	1.7
Ca21chr2_C_albicans_SC5314	1380166	1384720	1.9
Ca21chr2_C_albicans_SC5314	1384721	1389275	2.2
Ca21chr2_C_albicans_SC5314	1389276	1393830	1.9
Ca21chr2_C_albicans_SC5314	1393831	1398385	2.1
Ca21chr2_C_albicans_SC5314	1398386	1402940	2
Ca21chr2_C_albicans_SC5314	1402941	1407495	2.2
Ca21chr2_C_albicans_SC5314	1407496	1412050	2.2
Ca21chr2_C_albicans_SC5314	1412051	1416605	2
Ca21chr2_C_albicans_SC5314	1416606	1421160	2.1
Ca21chr2_C_albicans_SC5314	1421161	1425715	2
Ca21chr2_C_albicans_SC5314	1425716	1430270	2
Ca21chr2_C_albicans_SC5314	1430271	1434825	1.8
Ca21chr2_C_albicans_SC5314	1434826	1439380	2.1
Ca21chr2_C_albicans_SC5314	1439381	1443935	2.1
Ca21chr2_C_albicans_SC5314	1443936	1448490	2
Ca21chr2_C_albicans_SC5314	1448491	1453045	2.1
Ca21chr2_C_albicans_SC5314	1453046	1457600	1.7
Ca21chr2_C_albicans_SC5314	1457601	1462155	1.8
Ca21chr2_C_albicans_SC5314	1462156	1466710	2.1
Ca21chr2_C_albicans_SC5314	1466711	1471265	2
Ca21chr2_C_albicans_SC5314	1471266	1475820	2.2
Ca21chr2_C_albicans_SC5314	1475821	1480375	2
Ca21chr2_C_albicans_SC5314	1480376	1484930	2.1
Ca21chr2_C_albicans_SC5314	1484931	1489485	2.1
Ca21chr2_C_albicans_SC5314	1489486	1494040	2.1
Ca21chr2_C_albicans_SC5314	1494041	1498595	2.1
Ca21chr2_C_albicans_SC5314	1498596	1503150	2.1
Ca21chr2_C_albicans_SC5314	1503151	1507705	2.1
Ca21chr2_C_albicans_SC5314	1507706	1512260	1.9
Ca21chr2_C_albicans_SC5314	1512261	1516815	2.1
Ca21chr2_C_albicans_SC5314	1516816	1521370	2.1
Ca21chr2_C_albicans_SC5314	1521371	1525925	2
Ca21chr2_C_albicans_SC5314	1525926	1530480	2
Ca21chr2_C_albicans_SC5314	1530481	1535035	2
Ca21chr2_C_albicans_SC5314	1535036	1539590	2.1
Ca21chr2_C_albicans_SC5314	1539591	1544145	2
Ca21chr2_C_albicans_SC5314	1544146	1548700	2
Ca21chr2_C_albicans_SC5314	1548701	1553255	1.9
Ca21chr2_C_albicans_SC5314	1553256	1557810	2
Ca21chr2_C_albicans_SC5314	1557811	1562365	2
Ca21chr2_C_albicans_SC5314	1562366	1566920	2
Ca21chr2_C_albicans_SC5314	1566921	1571475	2
Ca21chr2_C_albicans_SC5314	1571476	1576030	2
Ca21chr2_C_albicans_SC5314	1576031	1580585	2
Ca21chr2_C_albicans_SC5314	1580586	1585140	2
Ca21chr2_C_albicans_SC5314	1585141	1589695	1.9
Ca21chr2_C_albicans_SC5314	1589696	1594250	2.1
Ca21chr2_C_albicans_SC5314	1594251	1598805	2
Ca21chr2_C_albicans_SC5314	1598806	1603360	1.9
Ca21chr2_C_albicans_SC5314	1603361	1607915	2.1
Ca21chr2_C_albicans_SC5314	1607916	1612470	2.1
Ca21chr2_C_albicans_SC5314	1612471	1617025	2
Ca21chr2_C_albicans_SC5314	1617026	1621580	1.9
Ca21chr2_C_albicans_SC5314	1621581	1626135	2.1
Ca21chr2_C_albicans_SC5314	1626136	1630690	2
Ca21chr2_C_albicans_SC5314	1630691	1635245	2
Ca21chr2_C_albicans_SC5314	1635246	1639800	2.1
Ca21chr2_C_albicans_SC5314	1639801	1644355	2
Ca21chr2_C_albicans_SC5314	1644356	1648910	2.3
Ca21chr2_C_albicans_SC5314	1648911	1653465	2
Ca21chr2_C_albicans_SC5314	1653466	1658020	2
Ca21chr2_C_albicans_SC5314	1658021	1662575	1.7
Ca21chr2_C_albicans_SC5314	1662576	1667130	1.8
Ca21chr2_C_albicans_SC5314	1667131	1671685	2
Ca21chr2_C_albicans_SC5314	1671686	1676240	1.7
Ca21chr2_C_albicans_SC5314	1676241	1680795	2
Ca21chr2_C_albicans_SC5314	1680796	1685350	2.1
Ca21chr2_C_albicans_SC5314	1685351	1689905	1.9
Ca21chr2_C_albicans_SC5314	1689906	1694460	1.8
Ca21chr2_C_albicans_SC5314	1694461	1699015	2.2
Ca21chr2_C_albicans_SC5314	1699016	1703570	2.1
Ca21chr2_C_albicans_SC5314	1703571	1708125	2.1
Ca21chr2_C_albicans_SC5314	1708126	1712680	2
Ca21chr2_C_albicans_SC5314	1712681	1717235	2
Ca21chr2_C_albicans_SC5314	1717236	1721790	1.9
Ca21chr2_C_albicans_SC5314	1721791	1726345	2.1
Ca21chr2_C_albicans_SC5314	1726346	1730900	2.2
Ca21chr2_C_albicans_SC5314	1730901	1735455	2
Ca21chr2_C_albicans_SC5314	1735456	1740010	1.8
Ca21chr2_C_albicans_SC5314	1740011	1744565	1.8
Ca21chr2_C_albicans_SC5314	1744566	1749120	2
Ca21chr2_C_albicans_SC5314	1749121	1753675	1.9
Ca21chr2_C_albicans_SC5314	1753676	1758230	2.1
Ca21chr2_C_albicans_SC5314	1758231	1762785	2.1
Ca21chr2_C_albicans_SC5314	1762786	1767340	1.8
Ca21chr2_C_albicans_SC5314	1767341	1771895	1.5
Ca21chr2_C_albicans_SC5314	1771896	1776450	2
Ca21chr2_C_albicans_SC5314	1776451	1781005	2.1
Ca21chr2_C_albicans_SC5314	1781006	1785560	1.9
Ca21chr2_C_albicans_SC5314	1785561	1790115	2
Ca21chr2_C_albicans_SC5314	1790116	1794670	1.9
Ca21chr2_C_albicans_SC5314	1794671	1799225	1.9
Ca21chr2_C_albicans_SC5314	1799226	1803780	2
Ca21chr2_C_albicans_SC5314	1803781	1808335	1.9
Ca21chr2_C_albicans_SC5314	1808336	1812890	1.9
Ca21chr2_C_albicans_SC5314	1812891	1817445	2.1
Ca21chr2_C_albicans_SC5314	1817446	1822000	1.6
Ca21chr2_C_albicans_SC5314	1822001	1826555	1.6
Ca21chr2_C_albicans_SC5314	1826556	1831110	2
Ca21chr2_C_albicans_SC5314	1831111	1835665	2.3
Ca21chr2_C_albicans_SC5314	1835666	1840220	2
Ca21chr2_C_albicans_SC5314	1840221	1844775	2
Ca21chr2_C_albicans_SC5314	1844776	1849330	2
Ca21chr2_C_albicans_SC5314	1849331	1853885	2.2
Ca21chr2_C_albicans_SC5314	1853886	1858440	1.9
Ca21chr2_C_albicans_SC5314	1858441	1862995	1.6
Ca21chr2_C_albicans_SC5314	1862996	1867550	2
Ca21chr2_C_albicans_SC5314	1867551	1872105	1.9
Ca21chr2_C_albicans_SC5314	1872106	1876660	1.6
Ca21chr2_C_albicans_SC5314	1876661	1881215	2.2
Ca21chr2_C_albicans_SC5314	1881216	1885770	1.8
Ca21chr2_C_albicans_SC5314	1885771	1890325	1.9
Ca21chr2_C_albicans_SC5314	1890326	1894880	1.9
Ca21chr2_C_albicans_SC5314	1894881	1899435	2.1
Ca21chr2_C_albicans_SC5314	1899436	1903990	2.1
Ca21chr2_C_albicans_SC5314	1903991	1908545	2
Ca21chr2_C_albicans_SC5314	1908546	1913100	2.2
Ca21chr2_C_albicans_SC5314	1913101	1917655	2
Ca21chr2_C_albicans_SC5314	1917656	1922210	2
Ca21chr2_C_albicans_SC5314	1922211	1926765	2
Ca21chr2_C_albicans_SC5314	1926766	1931320	1.9
Ca21chr2_C_albicans_SC5314	1931321	1935875	2
Ca21chr2_C_albicans_SC5314	1935876	1940430	1.9
Ca21chr2_C_albicans_SC5314	1940431	1944985	1.9
Ca21chr2_C_albicans_SC5314	1944986	1949540	2.2
Ca21chr2_C_albicans_SC5314	1949541	1954095	2.1
Ca21chr2_C_albicans_SC5314	1954096	1958650	1.9
Ca21chr2_C_albicans_SC5314	1958651	1963205	2
Ca21chr2_C_albicans_SC5314	1963206	1967760	1.9
Ca21chr2_C_albicans_SC5314	1967761	1972315	1.9
Ca21chr2_C_albicans_SC5314	1972316	1976870	2
Ca21chr2_C_albicans_SC5314	1976871	1981425	1.9
Ca21chr2_C_albicans_SC5314	1981426	1985980	2
Ca21chr2_C_albicans_SC5314	1985981	1990535	2
Ca21chr2_C_albicans_SC5314	1990536	1995090	1.9
Ca21chr2_C_albicans_SC5314	1995091	1999645	2.1
Ca21chr2_C_albicans_SC5314	1999646	2004200	1.9
Ca21chr2_C_albicans_SC5314	2004201	2008755	1.8
Ca21chr2_C_albicans_SC5314	2008756	2013310	2
Ca21chr2_C_albicans_SC5314	2013311	2017865	1.9
Ca21chr2_C_albicans_SC5314	2017866	2022420	2
Ca21chr2_C_albicans_SC5314	2022421	2026975	2
Ca21chr2_C_albicans_SC5314	2026976	2031530	1.6
Ca21chr2_C_albicans_SC5314	2031531	2036085	1.6
Ca21chr2_C_albicans_SC5314	2036086	2040640	1.8
Ca21chr2_C_albicans_SC5314	2040641	2045195	1.9
Ca21chr2_C_albicans_SC5314	2045196	2049750	2
Ca21chr2_C_albicans_SC5314	2049751	2054305	2
Ca21chr2_C_albicans_SC5314	2054306	2058860	2.2
Ca21chr2_C_albicans_SC5314	2058861	2063415	1.8
Ca21chr2_C_albicans_SC5314	2063416	2067970	1.9
Ca21chr2_C_albicans_SC5314	2067971	2072525	1.7
Ca21chr2_C_albicans_SC5314	2072526	2077080	2
Ca21chr2_C_albicans_SC5314	2077081	2081635	2
Ca21chr2_C_albicans_SC5314	2081636	2086190	1.9
Ca21chr2_C_albicans_SC5314	2086191	2090745	1.8
Ca21chr2_C_albicans_SC5314	2090746	2095300	1.9
Ca21chr2_C_albicans_SC5314	2095301	2099855	1.9
Ca21chr2_C_albicans_SC5314	2099856	2104410	1.9
Ca21chr2_C_albicans_SC5314	2104411	2108965	2.1
Ca21chr2_C_albicans_SC5314	2108966	2113520	1.9
Ca21chr2_C_albicans_SC5314	2113521	2118075	1.8
Ca21chr2_C_albicans_SC5314	2118076	2122630	1.9
Ca21chr2_C_albicans_SC5314	2122631	2127185	2.2
Ca21chr2_C_albicans_SC5314	2127186	2131740	2.1
Ca21chr2_C_albicans_SC5314	2131741	2136295	2.1
Ca21chr2_C_albicans_SC5314	2136296	2140850	2.5
Ca21chr2_C_albicans_SC5314	2140851	2145405	9.1
Ca21chr2_C_albicans_SC5314	2145406	2149960	5.6
Ca21chr2_C_albicans_SC5314	2149961	2154515	2.4
Ca21chr2_C_albicans_SC5314	2154516	2159070	1.9
Ca21chr2_C_albicans_SC5314	2159071	2163625	2.1
Ca21chr2_C_albicans_SC5314	2163626	2168180	1.8
Ca21chr2_C_albicans_SC5314	2168181	2172735	2
Ca21chr2_C_albicans_SC5314	2172736	2177290	1.9
Ca21chr2_C_albicans_SC5314	2177291	2181845	2
Ca21chr2_C_albicans_SC5314	2181846	2186400	2
Ca21chr2_C_albicans_SC5314	2186401	2190955	1.9
Ca21chr2_C_albicans_SC5314	2190956	2195510	1.9
Ca21chr2_C_albicans_SC5314	2195511	2200065	1.9
Ca21chr2_C_albicans_SC5314	2200066	2204620	1.9
Ca21chr2_C_albicans_SC5314	2204621	2209175	2
Ca21chr2_C_albicans_SC5314	2209176	2213730	2
Ca21chr2_C_albicans_SC5314	2213731	2218285	2
Ca21chr2_C_albicans_SC5314	2218286	2222840	2.1
Ca21chr2_C_albicans_SC5314	2222841	2227395	1.7
Ca21chr2_C_albicans_SC5314	2227396	2231950	1.8
Ca21chr2_C_albicans_SC5314	2231951	2236505	0
Ca21chr3_C_albicans_SC5314	1	4555	9.5
Ca21chr3_C_albicans_SC5314	4556	9110	12.8
Ca21chr3_C_albicans_SC5314	9111	13665	1.9
Ca21chr3_C_albicans_SC5314	13666	18220	2.2
Ca21chr3_C_albicans_SC5314	18221	22775	2.2
Ca21chr3_C_albicans_SC5314	22776	27330	1.9
Ca21chr3_C_albicans_SC5314	27331	31885	1.8
Ca21chr3_C_albicans_SC5314	31886	36440	1.9
Ca21chr3_C_albicans_SC5314	36441	40995	1.9
Ca21chr3_C_albicans_SC5314	40996	45550	1.8
Ca21chr3_C_albicans_SC5314	45551	50105	2
Ca21chr3_C_albicans_SC5314	50106	54660	1.9
Ca21chr3_C_albicans_SC5314	54661	59215	2
Ca21chr3_C_albicans_SC5314	59216	63770	2.2
Ca21chr3_C_albicans_SC5314	63771	68325	2
Ca21chr3_C_albicans_SC5314	68326	72880	2.1
Ca21chr3_C_albicans_SC5314	72881	77435	2.2
Ca21chr3_C_albicans_SC5314	77436	81990	2.1
Ca21chr3_C_albicans_SC5314	81991	86545	2.1
Ca21chr3_C_albicans_SC5314	86546	91100	1.8
Ca21chr3_C_albicans_SC5314	91101	95655	1.9
Ca21chr3_C_albicans_SC5314	95656	100210	2.1
Ca21chr3_C_albicans_SC5314	100211	104765	1.9
Ca21chr3_C_albicans_SC5314	104766	109320	2.1
Ca21chr3_C_albicans_SC5314	109321	113875	2.1
Ca21chr3_C_albicans_SC5314	113876	118430	2.1
Ca21chr3_C_albicans_SC5314	118431	122985	1.9
Ca21chr3_C_albicans_SC5314	122986	127540	1.9
Ca21chr3_C_albicans_SC5314	127541	132095	2
Ca21chr3_C_albicans_SC5314	132096	136650	2.1
Ca21chr3_C_albicans_SC5314	136651	141205	2.2
Ca21chr3_C_albicans_SC5314	141206	145760	2.2
Ca21chr3_C_albicans_SC5314	145761	150315	2.1
Ca21chr3_C_albicans_SC5314	150316	154870	1.9
Ca21chr3_C_albicans_SC5314	154871	159425	2.1
Ca21chr3_C_albicans_SC5314	159426	163980	2
Ca21chr3_C_albicans_SC5314	163981	168535	2
Ca21chr3_C_albicans_SC5314	168536	173090	2
Ca21chr3_C_albicans_SC5314	173091	177645	1.9
Ca21chr3_C_albicans_SC5314	177646	182200	2.1
Ca21chr3_C_albicans_SC5314	182201	186755	2.1
Ca21chr3_C_albicans_SC5314	186756	191310	2
Ca21chr3_C_albicans_SC5314	191311	195865	2
Ca21chr3_C_albicans_SC5314	195866	200420	2.1
Ca21chr3_C_albicans_SC5314	200421	204975	1.8
Ca21chr3_C_albicans_SC5314	204976	209530	2.1
Ca21chr3_C_albicans_SC5314	209531	214085	1.8
Ca21chr3_C_albicans_SC5314	214086	218640	1.9
Ca21chr3_C_albicans_SC5314	218641	223195	2
Ca21chr3_C_albicans_SC5314	223196	227750	1.4
Ca21chr3_C_albicans_SC5314	227751	232305	1.4
Ca21chr3_C_albicans_SC5314	232306	236860	1.9
Ca21chr3_C_albicans_SC5314	236861	241415	1.8
Ca21chr3_C_albicans_SC5314	241416	245970	1.9
Ca21chr3_C_albicans_SC5314	245971	250525	2.1
Ca21chr3_C_albicans_SC5314	250526	255080	2
Ca21chr3_C_albicans_SC5314	255081	259635	1.8
Ca21chr3_C_albicans_SC5314	259636	264190	2
Ca21chr3_C_albicans_SC5314	264191	268745	2
Ca21chr3_C_albicans_SC5314	268746	273300	2
Ca21chr3_C_albicans_SC5314	273301	277855	2.3
Ca21chr3_C_albicans_SC5314	277856	282410	2
Ca21chr3_C_albicans_SC5314	282411	286965	2.1
Ca21chr3_C_albicans_SC5314	286966	291520	2
Ca21chr3_C_albicans_SC5314	291521	296075	2
Ca21chr3_C_albicans_SC5314	296076	300630	2
Ca21chr3_C_albicans_SC5314	300631	305185	2.2
Ca21chr3_C_albicans_SC5314	305186	309740	2.2
Ca21chr3_C_albicans_SC5314	309741	314295	1.9
Ca21chr3_C_albicans_SC5314	314296	318850	2
Ca21chr3_C_albicans_SC5314	318851	323405	2.1
Ca21chr3_C_albicans_SC5314	323406	327960	1.9
Ca21chr3_C_albicans_SC5314	327961	332515	1.9
Ca21chr3_C_albicans_SC5314	332516	337070	2.1
Ca21chr3_C_albicans_SC5314	337071	341625	1.9
Ca21chr3_C_albicans_SC5314	341626	346180	2
Ca21chr3_C_albicans_SC5314	346181	350735	1.9
Ca21chr3_C_albicans_SC5314	350736	355290	2.1
Ca21chr3_C_albicans_SC5314	355291	359845	1.8
Ca21chr3_C_albicans_SC5314	359846	364400	1.9
Ca21chr3_C_albicans_SC5314	364401	368955	2
Ca21chr3_C_albicans_SC5314	368956	373510	2
Ca21chr3_C_albicans_SC5314	373511	378065	2
Ca21chr3_C_albicans_SC5314	378066	382620	2
Ca21chr3_C_albicans_SC5314	382621	387175	2
Ca21chr3_C_albicans_SC5314	387176	391730	1.8
Ca21chr3_C_albicans_SC5314	391731	396285	2
Ca21chr3_C_albicans_SC5314	396286	400840	1.9
Ca21chr3_C_albicans_SC5314	400841	405395	2
Ca21chr3_C_albicans_SC5314	405396	409950	2
Ca21chr3_C_albicans_SC5314	409951	414505	1.8
Ca21chr3_C_albicans_SC5314	414506	419060	2
Ca21chr3_C_albicans_SC5314	419061	423615	1.9
Ca21chr3_C_albicans_SC5314	423616	428170	2
Ca21chr3_C_albicans_SC5314	428171	432725	2.2
Ca21chr3_C_albicans_SC5314	432726	437280	1.9
Ca21chr3_C_albicans_SC5314	437281	441835	1.9
Ca21chr3_C_albicans_SC5314	441836	446390	2.2
Ca21chr3_C_albicans_SC5314	446391	450945	2.1
Ca21chr3_C_albicans_SC5314	450946	455500	2.2
Ca21chr3_C_albicans_SC5314	455501	460055	2.2
Ca21chr3_C_albicans_SC5314	460056	464610	2.1
Ca21chr3_C_albicans_SC5314	464611	469165	2
Ca21chr3_C_albicans_SC5314	469166	473720	2
Ca21chr3_C_albicans_SC5314	473721	478275	2
Ca21chr3_C_albicans_SC5314	478276	482830	2
Ca21chr3_C_albicans_SC5314	482831	487385	1.9
Ca21chr3_C_albicans_SC5314	487386	491940	1.9
Ca21chr3_C_albicans_SC5314	491941	496495	2
Ca21chr3_C_albicans_SC5314	496496	501050	1.9
Ca21chr3_C_albicans_SC5314	501051	505605	1.9
Ca21chr3_C_albicans_SC5314	505606	510160	1.9
Ca21chr3_C_albicans_SC5314	510161	514715	2.2
Ca21chr3_C_albicans_SC5314	514716	519270	1.3
Ca21chr3_C_albicans_SC5314	519271	523825	1.7
Ca21chr3_C_albicans_SC5314	523826	528380	1.9
Ca21chr3_C_albicans_SC5314	528381	532935	2.1
Ca21chr3_C_albicans_SC5314	532936	537490	1.8
Ca21chr3_C_albicans_SC5314	537491	542045	2
Ca21chr3_C_albicans_SC5314	542046	546600	2.1
Ca21chr3_C_albicans_SC5314	546601	551155	2
Ca21chr3_C_albicans_SC5314	551156	555710	2
Ca21chr3_C_albicans_SC5314	555711	560265	2.1
Ca21chr3_C_albicans_SC5314	560266	564820	1.8
Ca21chr3_C_albicans_SC5314	564821	569375	2.1
Ca21chr3_C_albicans_SC5314	569376	573930	1.7
Ca21chr3_C_albicans_SC5314	573931	578485	2.2
Ca21chr3_C_albicans_SC5314	578486	583040	2
Ca21chr3_C_albicans_SC5314	583041	587595	2.1
Ca21chr3_C_albicans_SC5314	587596	592150	1.9
Ca21chr3_C_albicans_SC5314	592151	596705	1.9
Ca21chr3_C_albicans_SC5314	596706	601260	2
Ca21chr3_C_albicans_SC5314	601261	605815	2.1
Ca21chr3_C_albicans_SC5314	605816	610370	2
Ca21chr3_C_albicans_SC5314	610371	614925	2.1
Ca21chr3_C_albicans_SC5314	614926	619480	2.1
Ca21chr3_C_albicans_SC5314	619481	624035	1.9
Ca21chr3_C_albicans_SC5314	624036	628590	2.1
Ca21chr3_C_albicans_SC5314	628591	633145	2
Ca21chr3_C_albicans_SC5314	633146	637700	2.1
Ca21chr3_C_albicans_SC5314	637701	642255	1.7
Ca21chr3_C_albicans_SC5314	642256	646810	1.9
Ca21chr3_C_albicans_SC5314	646811	651365	2
Ca21chr3_C_albicans_SC5314	651366	655920	2
Ca21chr3_C_albicans_SC5314	655921	660475	2
Ca21chr3_C_albicans_SC5314	660476	665030	1.7
Ca21chr3_C_albicans_SC5314	665031	669585	2
Ca21chr3_C_albicans_SC5314	669586	674140	2
Ca21chr3_C_albicans_SC5314	674141	678695	2
Ca21chr3_C_albicans_SC5314	678696	683250	2.1
Ca21chr3_C_albicans_SC5314	683251	687805	2
Ca21chr3_C_albicans_SC5314	687806	692360	2.1
Ca21chr3_C_albicans_SC5314	692361	696915	2
Ca21chr3_C_albicans_SC5314	696916	701470	2.1
Ca21chr3_C_albicans_SC5314	701471	706025	2
Ca21chr3_C_albicans_SC5314	706026	710580	2.2
Ca21chr3_C_albicans_SC5314	710581	715135	2.2
Ca21chr3_C_albicans_SC5314	715136	719690	1.9
Ca21chr3_C_albicans_SC5314	719691	724245	2
Ca21chr3_C_albicans_SC5314	724246	728800	2
Ca21chr3_C_albicans_SC5314	728801	733355	2.1
Ca21chr3_C_albicans_SC5314	733356	737910	2.2
Ca21chr3_C_albicans_SC5314	737911	742465	2.1
Ca21chr3_C_albicans_SC5314	742466	747020	2
Ca21chr3_C_albicans_SC5314	747021	751575	2.2
Ca21chr3_C_albicans_SC5314	751576	756130	2.1
Ca21chr3_C_albicans_SC5314	756131	760685	2.4
Ca21chr3_C_albicans_SC5314	760686	765240	2.1
Ca21chr3_C_albicans_SC5314	765241	769795	2.1
Ca21chr3_C_albicans_SC5314	769796	774350	2
Ca21chr3_C_albicans_SC5314	774351	778905	2
Ca21chr3_C_albicans_SC5314	778906	783460	2.2
Ca21chr3_C_albicans_SC5314	783461	788015	2.1
Ca21chr3_C_albicans_SC5314	788016	792570	1.9
Ca21chr3_C_albicans_SC5314	792571	797125	2.1
Ca21chr3_C_albicans_SC5314	797126	801680	2.1
Ca21chr3_C_albicans_SC5314	801681	806235	2.2
Ca21chr3_C_albicans_SC5314	806236	810790	2
Ca21chr3_C_albicans_SC5314	810791	815345	2.2
Ca21chr3_C_albicans_SC5314	815346	819900	2.1
Ca21chr3_C_albicans_SC5314	819901	824455	2
Ca21chr3_C_albicans_SC5314	824456	829010	2.1
Ca21chr3_C_albicans_SC5314	829011	833565	2
Ca21chr3_C_albicans_SC5314	833566	838120	2.2
Ca21chr3_C_albicans_SC5314	838121	842675	2.2
Ca21chr3_C_albicans_SC5314	842676	847230	1.9
Ca21chr3_C_albicans_SC5314	847231	851785	1.9
Ca21chr3_C_albicans_SC5314	851786	856340	2
Ca21chr3_C_albicans_SC5314	856341	860895	2
Ca21chr3_C_albicans_SC5314	860896	865450	2.1
Ca21chr3_C_albicans_SC5314	865451	870005	1.9
Ca21chr3_C_albicans_SC5314	870006	874560	1.9
Ca21chr3_C_albicans_SC5314	874561	879115	2
Ca21chr3_C_albicans_SC5314	879116	883670	1.9
Ca21chr3_C_albicans_SC5314	883671	888225	1.9
Ca21chr3_C_albicans_SC5314	888226	892780	2
Ca21chr3_C_albicans_SC5314	892781	897335	2
Ca21chr3_C_albicans_SC5314	897336	901890	2.1
Ca21chr3_C_albicans_SC5314	901891	906445	2.1
Ca21chr3_C_albicans_SC5314	906446	911000	2.1
Ca21chr3_C_albicans_SC5314	911001	915555	2.1
Ca21chr3_C_albicans_SC5314	915556	920110	2.1
Ca21chr3_C_albicans_SC5314	920111	924665	2.2
Ca21chr3_C_albicans_SC5314	924666	929220	1.9
Ca21chr3_C_albicans_SC5314	929221	933775	2.2
Ca21chr3_C_albicans_SC5314	933776	938330	2
Ca21chr3_C_albicans_SC5314	938331	942885	2
Ca21chr3_C_albicans_SC5314	942886	947440	2.2
Ca21chr3_C_albicans_SC5314	947441	951995	2.1
Ca21chr3_C_albicans_SC5314	951996	956550	2.1
Ca21chr3_C_albicans_SC5314	956551	961105	2.2
Ca21chr3_C_albicans_SC5314	961106	965660	2.1
Ca21chr3_C_albicans_SC5314	965661	970215	2
Ca21chr3_C_albicans_SC5314	970216	974770	2.2
Ca21chr3_C_albicans_SC5314	974771	979325	2
Ca21chr3_C_albicans_SC5314	979326	983880	1.9
Ca21chr3_C_albicans_SC5314	983881	988435	2
Ca21chr3_C_albicans_SC5314	988436	992990	2.2
Ca21chr3_C_albicans_SC5314	992991	997545	2
Ca21chr3_C_albicans_SC5314	997546	1002100	2.2
Ca21chr3_C_albicans_SC5314	1002101	1006655	2.1
Ca21chr3_C_albicans_SC5314	1006656	1011210	2.1
Ca21chr3_C_albicans_SC5314	1011211	1015765	1.9
Ca21chr3_C_albicans_SC5314	1015766	1020320	2
Ca21chr3_C_albicans_SC5314	1020321	1024875	2.1
Ca21chr3_C_albicans_SC5314	1024876	1029430	1.9
Ca21chr3_C_albicans_SC5314	1029431	1033985	2.1
Ca21chr3_C_albicans_SC5314	1033986	1038540	2
Ca21chr3_C_albicans_SC5314	1038541	1043095	1.9
Ca21chr3_C_albicans_SC5314	1043096	1047650	2
Ca21chr3_C_albicans_SC5314	1047651	1052205	2.1
Ca21chr3_C_albicans_SC5314	1052206	1056760	2
Ca21chr3_C_albicans_SC5314	1056761	1061315	2.2
Ca21chr3_C_albicans_SC5314	1061316	1065870	2
Ca21chr3_C_albicans_SC5314	1065871	1070425	2
Ca21chr3_C_albicans_SC5314	1070426	1074980	2
Ca21chr3_C_albicans_SC5314	1074981	1079535	1.9
Ca21chr3_C_albicans_SC5314	1079536	1084090	1.9
Ca21chr3_C_albicans_SC5314	1084091	1088645	2.1
Ca21chr3_C_albicans_SC5314	1088646	1093200	2.1
Ca21chr3_C_albicans_SC5314	1093201	1097755	1.9
Ca21chr3_C_albicans_SC5314	1097756	1102310	2
Ca21chr3_C_albicans_SC5314	1102311	1106865	2
Ca21chr3_C_albicans_SC5314	1106866	1111420	2.2
Ca21chr3_C_albicans_SC5314	1111421	1115975	1.8
Ca21chr3_C_albicans_SC5314	1115976	1120530	2
Ca21chr3_C_albicans_SC5314	1120531	1125085	1.9
Ca21chr3_C_albicans_SC5314	1125086	1129640	2
Ca21chr3_C_albicans_SC5314	1129641	1134195	2
Ca21chr3_C_albicans_SC5314	1134196	1138750	2.2
Ca21chr3_C_albicans_SC5314	1138751	1143305	1.9
Ca21chr3_C_albicans_SC5314	1143306	1147860	1.9
Ca21chr3_C_albicans_SC5314	1147861	1152415	1.9
Ca21chr3_C_albicans_SC5314	1152416	1156970	1.8
Ca21chr3_C_albicans_SC5314	1156971	1161525	1.9
Ca21chr3_C_albicans_SC5314	1161526	1166080	1.9
Ca21chr3_C_albicans_SC5314	1166081	1170635	2.2
Ca21chr3_C_albicans_SC5314	1170636	1175190	1.8
Ca21chr3_C_albicans_SC5314	1175191	1179745	2.2
Ca21chr3_C_albicans_SC5314	1179746	1184300	2.3
Ca21chr3_C_albicans_SC5314	1184301	1188855	2.1
Ca21chr3_C_albicans_SC5314	1188856	1193410	2.1
Ca21chr3_C_albicans_SC5314	1193411	1197965	2
Ca21chr3_C_albicans_SC5314	1197966	1202520	1.7
Ca21chr3_C_albicans_SC5314	1202521	1207075	2
Ca21chr3_C_albicans_SC5314	1207076	1211630	1.8
Ca21chr3_C_albicans_SC5314	1211631	1216185	1.5
Ca21chr3_C_albicans_SC5314	1216186	1220740	1.7
Ca21chr3_C_albicans_SC5314	1220741	1225295	2
Ca21chr3_C_albicans_SC5314	1225296	1229850	2.1
Ca21chr3_C_albicans_SC5314	1229851	1234405	2.1
Ca21chr3_C_albicans_SC5314	1234406	1238960	2
Ca21chr3_C_albicans_SC5314	1238961	1243515	1.9
Ca21chr3_C_albicans_SC5314	1243516	1248070	1.9
Ca21chr3_C_albicans_SC5314	1248071	1252625	1.9
Ca21chr3_C_albicans_SC5314	1252626	1257180	1.8
Ca21chr3_C_albicans_SC5314	1257181	1261735	1.9
Ca21chr3_C_albicans_SC5314	1261736	1266290	1.8
Ca21chr3_C_albicans_SC5314	1266291	1270845	1.6
Ca21chr3_C_albicans_SC5314	1270846	1275400	1.8
Ca21chr3_C_albicans_SC5314	1275401	1279955	2
Ca21chr3_C_albicans_SC5314	1279956	1284510	1.9
Ca21chr3_C_albicans_SC5314	1284511	1289065	1.9
Ca21chr3_C_albicans_SC5314	1289066	1293620	2
Ca21chr3_C_albicans_SC5314	1293621	1298175	1.9
Ca21chr3_C_albicans_SC5314	1298176	1302730	1.9
Ca21chr3_C_albicans_SC5314	1302731	1307285	1.9
Ca21chr3_C_albicans_SC5314	1307286	1311840	2
Ca21chr3_C_albicans_SC5314	1311841	1316395	2.1
Ca21chr3_C_albicans_SC5314	1316396	1320950	1.8
Ca21chr3_C_albicans_SC5314	1320951	1325505	2.1
Ca21chr3_C_albicans_SC5314	1325506	1330060	2
Ca21chr3_C_albicans_SC5314	1330061	1334615	1.9
Ca21chr3_C_albicans_SC5314	1334616	1339170	2
Ca21chr3_C_albicans_SC5314	1339171	1343725	2
Ca21chr3_C_albicans_SC5314	1343726	1348280	1.8
Ca21chr3_C_albicans_SC5314	1348281	1352835	2
Ca21chr3_C_albicans_SC5314	1352836	1357390	2
Ca21chr3_C_albicans_SC5314	1357391	1361945	2.1
Ca21chr3_C_albicans_SC5314	1361946	1366500	1.9
Ca21chr3_C_albicans_SC5314	1366501	1371055	2
Ca21chr3_C_albicans_SC5314	1371056	1375610	2.1
Ca21chr3_C_albicans_SC5314	1375611	1380165	2.1
Ca21chr3_C_albicans_SC5314	1380166	1384720	2.1
Ca21chr3_C_albicans_SC5314	1384721	1389275	1.8
Ca21chr3_C_albicans_SC5314	1389276	1393830	2
Ca21chr3_C_albicans_SC5314	1393831	1398385	2
Ca21chr3_C_albicans_SC5314	1398386	1402940	1.6
Ca21chr3_C_albicans_SC5314	1402941	1407495	1.8
Ca21chr3_C_albicans_SC5314	1407496	1412050	2.1
Ca21chr3_C_albicans_SC5314	1412051	1416605	2
Ca21chr3_C_albicans_SC5314	1416606	1421160	1.9
Ca21chr3_C_albicans_SC5314	1421161	1425715	2.1
Ca21chr3_C_albicans_SC5314	1425716	1430270	2
Ca21chr3_C_albicans_SC5314	1430271	1434825	2.1
Ca21chr3_C_albicans_SC5314	1434826	1439380	1.9
Ca21chr3_C_albicans_SC5314	1439381	1443935	2.1
Ca21chr3_C_albicans_SC5314	1443936	1448490	2.8
Ca21chr3_C_albicans_SC5314	1448491	1453045	2.9
Ca21chr3_C_albicans_SC5314	1453046	1457600	2
Ca21chr3_C_albicans_SC5314	1457601	1462155	2.1
Ca21chr3_C_albicans_SC5314	1462156	1466710	2.1
Ca21chr3_C_albicans_SC5314	1466711	1471265	2
Ca21chr3_C_albicans_SC5314	1471266	1475820	2
Ca21chr3_C_albicans_SC5314	1475821	1480375	2
Ca21chr3_C_albicans_SC5314	1480376	1484930	2.2
Ca21chr3_C_albicans_SC5314	1484931	1489485	2.3
Ca21chr3_C_albicans_SC5314	1489486	1494040	2.2
Ca21chr3_C_albicans_SC5314	1494041	1498595	2.1
Ca21chr3_C_albicans_SC5314	1498596	1503150	2
Ca21chr3_C_albicans_SC5314	1503151	1507705	2
Ca21chr3_C_albicans_SC5314	1507706	1512260	2
Ca21chr3_C_albicans_SC5314	1512261	1516815	2
Ca21chr3_C_albicans_SC5314	1516816	1521370	2.1
Ca21chr3_C_albicans_SC5314	1521371	1525925	1.9
Ca21chr3_C_albicans_SC5314	1525926	1530480	2.1
Ca21chr3_C_albicans_SC5314	1530481	1535035	2.1
Ca21chr3_C_albicans_SC5314	1535036	1539590	2
Ca21chr3_C_albicans_SC5314	1539591	1544145	1.9
Ca21chr3_C_albicans_SC5314	1544146	1548700	2.1
Ca21chr3_C_albicans_SC5314	1548701	1553255	2
Ca21chr3_C_albicans_SC5314	1553256	1557810	2
Ca21chr3_C_albicans_SC5314	1557811	1562365	1.9
Ca21chr3_C_albicans_SC5314	1562366	1566920	2.1
Ca21chr3_C_albicans_SC5314	1566921	1571475	2
Ca21chr3_C_albicans_SC5314	1571476	1576030	1.9
Ca21chr3_C_albicans_SC5314	1576031	1580585	2.2
Ca21chr3_C_albicans_SC5314	1580586	1585140	1.8
Ca21chr3_C_albicans_SC5314	1585141	1589695	2
Ca21chr3_C_albicans_SC5314	1589696	1594250	2.1
Ca21chr3_C_albicans_SC5314	1594251	1598805	1.9
Ca21chr3_C_albicans_SC5314	1598806	1603360	1.9
Ca21chr3_C_albicans_SC5314	1603361	1607915	1.8
Ca21chr3_C_albicans_SC5314	1607916	1612470	1.9
Ca21chr3_C_albicans_SC5314	1612471	1617025	1.6
Ca21chr3_C_albicans_SC5314	1617026	1621580	1.7
Ca21chr3_C_albicans_SC5314	1621581	1626135	1.9
Ca21chr3_C_albicans_SC5314	1626136	1630690	1.9
Ca21chr3_C_albicans_SC5314	1630691	1635245	1.8
Ca21chr3_C_albicans_SC5314	1635246	1639800	1.7
Ca21chr3_C_albicans_SC5314	1639801	1644355	2
Ca21chr3_C_albicans_SC5314	1644356	1648910	2
Ca21chr3_C_albicans_SC5314	1648911	1653465	1.9
Ca21chr3_C_albicans_SC5314	1653466	1658020	2
Ca21chr3_C_albicans_SC5314	1658021	1662575	2
Ca21chr3_C_albicans_SC5314	1662576	1667130	2.1
Ca21chr3_C_albicans_SC5314	1667131	1671685	1.9
Ca21chr3_C_albicans_SC5314	1671686	1676240	2.2
Ca21chr3_C_albicans_SC5314	1676241	1680795	2
Ca21chr3_C_albicans_SC5314	1680796	1685350	2.1
Ca21chr3_C_albicans_SC5314	1685351	1689905	2
Ca21chr3_C_albicans_SC5314	1689906	1694460	2.1
Ca21chr3_C_albicans_SC5314	1694461	1699015	2
Ca21chr3_C_albicans_SC5314	1699016	1703570	2.1
Ca21chr3_C_albicans_SC5314	1703571	1708125	2
Ca21chr3_C_albicans_SC5314	1708126	1712680	1.9
Ca21chr3_C_albicans_SC5314	1712681	1717235	2
Ca21chr3_C_albicans_SC5314	1717236	1721790	2.2
Ca21chr3_C_albicans_SC5314	1721791	1726345	2
Ca21chr3_C_albicans_SC5314	1726346	1730900	1.9
Ca21chr3_C_albicans_SC5314	1730901	1735455	1.9
Ca21chr3_C_albicans_SC5314	1735456	1740010	2
Ca21chr3_C_albicans_SC5314	1740011	1744565	2
Ca21chr3_C_albicans_SC5314	1744566	1749120	2
Ca21chr3_C_albicans_SC5314	1749121	1753675	1.8
Ca21chr3_C_albicans_SC5314	1753676	1758230	2
Ca21chr3_C_albicans_SC5314	1758231	1762785	2
Ca21chr3_C_albicans_SC5314	1762786	1767340	1.9
Ca21chr3_C_albicans_SC5314	1767341	1771895	2.2
Ca21chr3_C_albicans_SC5314	1771896	1776450	1.9
Ca21chr3_C_albicans_SC5314	1776451	1781005	2.1
Ca21chr3_C_albicans_SC5314	1781006	1785560	1.5
Ca21chr3_C_albicans_SC5314	1785561	1790115	3.9
Ca21chr3_C_albicans_SC5314	1790116	1794670	2.8
Ca21chr3_C_albicans_SC5314	1794671	1799225	1
Ca21chr3_C_albicans_SC5314	1799226	1803780	0
Ca21chr4_C_albicans_SC5314	1	4555	2.3
Ca21chr4_C_albicans_SC5314	4556	9110	1.9
Ca21chr4_C_albicans_SC5314	9111	13665	1.9
Ca21chr4_C_albicans_SC5314	13666	18220	2
Ca21chr4_C_albicans_SC5314	18221	22775	2
Ca21chr4_C_albicans_SC5314	22776	27330	1.9
Ca21chr4_C_albicans_SC5314	27331	31885	1.9
Ca21chr4_C_albicans_SC5314	31886	36440	2
Ca21chr4_C_albicans_SC5314	36441	40995	1.8
Ca21chr4_C_albicans_SC5314	40996	45550	2
Ca21chr4_C_albicans_SC5314	45551	50105	2.1
Ca21chr4_C_albicans_SC5314	50106	54660	2.1
Ca21chr4_C_albicans_SC5314	54661	59215	1.9
Ca21chr4_C_albicans_SC5314	59216	63770	1.9
Ca21chr4_C_albicans_SC5314	63771	68325	2.1
Ca21chr4_C_albicans_SC5314	68326	72880	2.2
Ca21chr4_C_albicans_SC5314	72881	77435	2
Ca21chr4_C_albicans_SC5314	77436	81990	1.9
Ca21chr4_C_albicans_SC5314	81991	86545	1.9
Ca21chr4_C_albicans_SC5314	86546	91100	2.1
Ca21chr4_C_albicans_SC5314	91101	95655	2
Ca21chr4_C_albicans_SC5314	95656	100210	1.9
Ca21chr4_C_albicans_SC5314	100211	104765	1.9
Ca21chr4_C_albicans_SC5314	104766	109320	2.1
Ca21chr4_C_albicans_SC5314	109321	113875	2.1
Ca21chr4_C_albicans_SC5314	113876	118430	2.2
Ca21chr4_C_albicans_SC5314	118431	122985	2.1
Ca21chr4_C_albicans_SC5314	122986	127540	1.9
Ca21chr4_C_albicans_SC5314	127541	132095	2
Ca21chr4_C_albicans_SC5314	132096	136650	2
Ca21chr4_C_albicans_SC5314	136651	141205	1.9
Ca21chr4_C_albicans_SC5314	141206	145760	2
Ca21chr4_C_albicans_SC5314	145761	150315	2
Ca21chr4_C_albicans_SC5314	150316	154870	1.9
Ca21chr4_C_albicans_SC5314	154871	159425	2
Ca21chr4_C_albicans_SC5314	159426	163980	1.8
Ca21chr4_C_albicans_SC5314	163981	168535	1.9
Ca21chr4_C_albicans_SC5314	168536	173090	2.1
Ca21chr4_C_albicans_SC5314	173091	177645	2.1
Ca21chr4_C_albicans_SC5314	177646	182200	2
Ca21chr4_C_albicans_SC5314	182201	186755	2
Ca21chr4_C_albicans_SC5314	186756	191310	1.8
Ca21chr4_C_albicans_SC5314	191311	195865	1.8
Ca21chr4_C_albicans_SC5314	195866	200420	1.7
Ca21chr4_C_albicans_SC5314	200421	204975	2
Ca21chr4_C_albicans_SC5314	204976	209530	2.1
Ca21chr4_C_albicans_SC5314	209531	214085	1.8
Ca21chr4_C_albicans_SC5314	214086	218640	1.9
Ca21chr4_C_albicans_SC5314	218641	223195	1.8
Ca21chr4_C_albicans_SC5314	223196	227750	2
Ca21chr4_C_albicans_SC5314	227751	232305	2.1
Ca21chr4_C_albicans_SC5314	232306	236860	1.9
Ca21chr4_C_albicans_SC5314	236861	241415	1.9
Ca21chr4_C_albicans_SC5314	241416	245970	2
Ca21chr4_C_albicans_SC5314	245971	250525	1.6
Ca21chr4_C_albicans_SC5314	250526	255080	2
Ca21chr4_C_albicans_SC5314	255081	259635	1.8
Ca21chr4_C_albicans_SC5314	259636	264190	2
Ca21chr4_C_albicans_SC5314	264191	268745	1.9
Ca21chr4_C_albicans_SC5314	268746	273300	1.9
Ca21chr4_C_albicans_SC5314	273301	277855	1.9
Ca21chr4_C_albicans_SC5314	277856	282410	1.9
Ca21chr4_C_albicans_SC5314	282411	286965	1.5
Ca21chr4_C_albicans_SC5314	286966	291520	1.8
Ca21chr4_C_albicans_SC5314	291521	296075	1.8
Ca21chr4_C_albicans_SC5314	296076	300630	1.9
Ca21chr4_C_albicans_SC5314	300631	305185	1.8
Ca21chr4_C_albicans_SC5314	305186	309740	1.9
Ca21chr4_C_albicans_SC5314	309741	314295	1.9
Ca21chr4_C_albicans_SC5314	314296	318850	2
Ca21chr4_C_albicans_SC5314	318851	323405	1.8
Ca21chr4_C_albicans_SC5314	323406	327960	2.1
Ca21chr4_C_albicans_SC5314	327961	332515	2.1
Ca21chr4_C_albicans_SC5314	332516	337070	1.9
Ca21chr4_C_albicans_SC5314	337071	341625	2.1
Ca21chr4_C_albicans_SC5314	341626	346180	1.9
Ca21chr4_C_albicans_SC5314	346181	350735	2.1
Ca21chr4_C_albicans_SC5314	350736	355290	1.7
Ca21chr4_C_albicans_SC5314	355291	359845	2.1
Ca21chr4_C_albicans_SC5314	359846	364400	1.9
Ca21chr4_C_albicans_SC5314	364401	368955	1.9
Ca21chr4_C_albicans_SC5314	368956	373510	2
Ca21chr4_C_albicans_SC5314	373511	378065	2
Ca21chr4_C_albicans_SC5314	378066	382620	2.1
Ca21chr4_C_albicans_SC5314	382621	387175	2.1
Ca21chr4_C_albicans_SC5314	387176	391730	2
Ca21chr4_C_albicans_SC5314	391731	396285	1.9
Ca21chr4_C_albicans_SC5314	396286	400840	2
Ca21chr4_C_albicans_SC5314	400841	405395	2.1
Ca21chr4_C_albicans_SC5314	405396	409950	2
Ca21chr4_C_albicans_SC5314	409951	414505	2
Ca21chr4_C_albicans_SC5314	414506	419060	2
Ca21chr4_C_albicans_SC5314	419061	423615	2.1
Ca21chr4_C_albicans_SC5314	423616	428170	2
Ca21chr4_C_albicans_SC5314	428171	432725	2.2
Ca21chr4_C_albicans_SC5314	432726	437280	2.1
Ca21chr4_C_albicans_SC5314	437281	441835	2.1
Ca21chr4_C_albicans_SC5314	441836	446390	2.1
Ca21chr4_C_albicans_SC5314	446391	450945	1.8
Ca21chr4_C_albicans_SC5314	450946	455500	1.9
Ca21chr4_C_albicans_SC5314	455501	460055	2.1
Ca21chr4_C_albicans_SC5314	460056	464610	2.1
Ca21chr4_C_albicans_SC5314	464611	469165	2
Ca21chr4_C_albicans_SC5314	469166	473720	1.9
Ca21chr4_C_albicans_SC5314	473721	478275	1.9
Ca21chr4_C_albicans_SC5314	478276	482830	2.1
Ca21chr4_C_albicans_SC5314	482831	487385	2.1
Ca21chr4_C_albicans_SC5314	487386	491940	1.9
Ca21chr4_C_albicans_SC5314	491941	496495	1.9
Ca21chr4_C_albicans_SC5314	496496	501050	2.1
Ca21chr4_C_albicans_SC5314	501051	505605	2
Ca21chr4_C_albicans_SC5314	505606	510160	1.9
Ca21chr4_C_albicans_SC5314	510161	514715	2.1
Ca21chr4_C_albicans_SC5314	514716	519270	1.8
Ca21chr4_C_albicans_SC5314	519271	523825	1.9
Ca21chr4_C_albicans_SC5314	523826	528380	1.7
Ca21chr4_C_albicans_SC5314	528381	532935	2.1
Ca21chr4_C_albicans_SC5314	532936	537490	2
Ca21chr4_C_albicans_SC5314	537491	542045	1.9
Ca21chr4_C_albicans_SC5314	542046	546600	1.9
Ca21chr4_C_albicans_SC5314	546601	551155	2.1
Ca21chr4_C_albicans_SC5314	551156	555710	2
Ca21chr4_C_albicans_SC5314	555711	560265	2
Ca21chr4_C_albicans_SC5314	560266	564820	2.1
Ca21chr4_C_albicans_SC5314	564821	569375	2.2
Ca21chr4_C_albicans_SC5314	569376	573930	2
Ca21chr4_C_albicans_SC5314	573931	578485	2
Ca21chr4_C_albicans_SC5314	578486	583040	2.4
Ca21chr4_C_albicans_SC5314	583041	587595	2
Ca21chr4_C_albicans_SC5314	587596	592150	2
Ca21chr4_C_albicans_SC5314	592151	596705	1.8
Ca21chr4_C_albicans_SC5314	596706	601260	1.9
Ca21chr4_C_albicans_SC5314	601261	605815	2.1
Ca21chr4_C_albicans_SC5314	605816	610370	2.1
Ca21chr4_C_albicans_SC5314	610371	614925	2
Ca21chr4_C_albicans_SC5314	614926	619480	2
Ca21chr4_C_albicans_SC5314	619481	624035	2
Ca21chr4_C_albicans_SC5314	624036	628590	2.1
Ca21chr4_C_albicans_SC5314	628591	633145	2.2
Ca21chr4_C_albicans_SC5314	633146	637700	1.9
Ca21chr4_C_albicans_SC5314	637701	642255	2.2
Ca21chr4_C_albicans_SC5314	642256	646810	1.9
Ca21chr4_C_albicans_SC5314	646811	651365	2.2
Ca21chr4_C_albicans_SC5314	651366	655920	2
Ca21chr4_C_albicans_SC5314	655921	660475	2.2
Ca21chr4_C_albicans_SC5314	660476	665030	2.3
Ca21chr4_C_albicans_SC5314	665031	669585	1.5
Ca21chr4_C_albicans_SC5314	669586	674140	0
Ca21chr4_C_albicans_SC5314	674141	678695	1
Ca21chr4_C_albicans_SC5314	678696	683250	2
Ca21chr4_C_albicans_SC5314	683251	687805	2
Ca21chr4_C_albicans_SC5314	687806	692360	2
Ca21chr4_C_albicans_SC5314	692361	696915	2.1
Ca21chr4_C_albicans_SC5314	696916	701470	2.2
Ca21chr4_C_albicans_SC5314	701471	706025	2.1
Ca21chr4_C_albicans_SC5314	706026	710580	1.9
Ca21chr4_C_albicans_SC5314	710581	715135	2.2
Ca21chr4_C_albicans_SC5314	715136	719690	2.2
Ca21chr4_C_albicans_SC5314	719691	724245	2.1
Ca21chr4_C_albicans_SC5314	724246	728800	2
Ca21chr4_C_albicans_SC5314	728801	733355	2
Ca21chr4_C_albicans_SC5314	733356	737910	2
Ca21chr4_C_albicans_SC5314	737911	742465	1.7
Ca21chr4_C_albicans_SC5314	742466	747020	2
Ca21chr4_C_albicans_SC5314	747021	751575	2
Ca21chr4_C_albicans_SC5314	751576	756130	2.1
Ca21chr4_C_albicans_SC5314	756131	760685	1.9
Ca21chr4_C_albicans_SC5314	760686	765240	2
Ca21chr4_C_albicans_SC5314	765241	769795	2.1
Ca21chr4_C_albicans_SC5314	769796	774350	1.9
Ca21chr4_C_albicans_SC5314	774351	778905	2
Ca21chr4_C_albicans_SC5314	778906	783460	2
Ca21chr4_C_albicans_SC5314	783461	788015	2
Ca21chr4_C_albicans_SC5314	788016	792570	2.1
Ca21chr4_C_albicans_SC5314	792571	797125	2
Ca21chr4_C_albicans_SC5314	797126	801680	2
Ca21chr4_C_albicans_SC5314	801681	806235	2.1
Ca21chr4_C_albicans_SC5314	806236	810790	2.1
Ca21chr4_C_albicans_SC5314	810791	815345	2.3
Ca21chr4_C_albicans_SC5314	815346	819900	2.2
Ca21chr4_C_albicans_SC5314	819901	824455	1.9
Ca21chr4_C_albicans_SC5314	824456	829010	1.8
Ca21chr4_C_albicans_SC5314	829011	833565	2.1
Ca21chr4_C_albicans_SC5314	833566	838120	2
Ca21chr4_C_albicans_SC5314	838121	842675	1.6
Ca21chr4_C_albicans_SC5314	842676	847230	1.1
Ca21chr4_C_albicans_SC5314	847231	851785	2.3
Ca21chr4_C_albicans_SC5314	851786	856340	2
Ca21chr4_C_albicans_SC5314	856341	860895	2
Ca21chr4_C_albicans_SC5314	860896	865450	1.9
Ca21chr4_C_albicans_SC5314	865451	870005	2
Ca21chr4_C_albicans_SC5314	870006	874560	1.8
Ca21chr4_C_albicans_SC5314	874561	879115	2.1
Ca21chr4_C_albicans_SC5314	879116	883670	1.9
Ca21chr4_C_albicans_SC5314	883671	888225	2.1
Ca21chr4_C_albicans_SC5314	888226	892780	1.7
Ca21chr4_C_albicans_SC5314	892781	897335	2
Ca21chr4_C_albicans_SC5314	897336	901890	2.2
Ca21chr4_C_albicans_SC5314	901891	906445	2.1
Ca21chr4_C_albicans_SC5314	906446	911000	2
Ca21chr4_C_albicans_SC5314	911001	915555	2.2
Ca21chr4_C_albicans_SC5314	915556	920110	2
Ca21chr4_C_albicans_SC5314	920111	924665	2
Ca21chr4_C_albicans_SC5314	924666	929220	2
Ca21chr4_C_albicans_SC5314	929221	933775	2
Ca21chr4_C_albicans_SC5314	933776	938330	2.2
Ca21chr4_C_albicans_SC5314	938331	942885	2
Ca21chr4_C_albicans_SC5314	942886	947440	2.2
Ca21chr4_C_albicans_SC5314	947441	951995	1.9
Ca21chr4_C_albicans_SC5314	951996	956550	2
Ca21chr4_C_albicans_SC5314	956551	961105	2
Ca21chr4_C_albicans_SC5314	961106	965660	1.9
Ca21chr4_C_albicans_SC5314	965661	970215	1.9
Ca21chr4_C_albicans_SC5314	970216	974770	2.1
Ca21chr4_C_albicans_SC5314	974771	979325	1.9
Ca21chr4_C_albicans_SC5314	979326	983880	2
Ca21chr4_C_albicans_SC5314	983881	988435	1.8
Ca21chr4_C_albicans_SC5314	988436	992990	1.8
Ca21chr4_C_albicans_SC5314	992991	997545	2
Ca21chr4_C_albicans_SC5314	997546	1002100	1.9
Ca21chr4_C_albicans_SC5314	1002101	1006655	2
Ca21chr4_C_albicans_SC5314	1006656	1011210	2.1
Ca21chr4_C_albicans_SC5314	1011211	1015765	2
Ca21chr4_C_albicans_SC5314	1015766	1020320	2
Ca21chr4_C_albicans_SC5314	1020321	1024875	2
Ca21chr4_C_albicans_SC5314	1024876	1029430	2
Ca21chr4_C_albicans_SC5314	1029431	1033985	2.1
Ca21chr4_C_albicans_SC5314	1033986	1038540	2
Ca21chr4_C_albicans_SC5314	1038541	1043095	2.1
Ca21chr4_C_albicans_SC5314	1043096	1047650	2.1
Ca21chr4_C_albicans_SC5314	1047651	1052205	2
Ca21chr4_C_albicans_SC5314	1052206	1056760	2.1
Ca21chr4_C_albicans_SC5314	1056761	1061315	2.1
Ca21chr4_C_albicans_SC5314	1061316	1065870	1.9
Ca21chr4_C_albicans_SC5314	1065871	1070425	1.9
Ca21chr4_C_albicans_SC5314	1070426	1074980	2
Ca21chr4_C_albicans_SC5314	1074981	1079535	2.1
Ca21chr4_C_albicans_SC5314	1079536	1084090	2
Ca21chr4_C_albicans_SC5314	1084091	1088645	1.9
Ca21chr4_C_albicans_SC5314	1088646	1093200	1.9
Ca21chr4_C_albicans_SC5314	1093201	1097755	1.9
Ca21chr4_C_albicans_SC5314	1097756	1102310	1.7
Ca21chr4_C_albicans_SC5314	1102311	1106865	1.9
Ca21chr4_C_albicans_SC5314	1106866	1111420	1.9
Ca21chr4_C_albicans_SC5314	1111421	1115975	2
Ca21chr4_C_albicans_SC5314	1115976	1120530	2
Ca21chr4_C_albicans_SC5314	1120531	1125085	2
Ca21chr4_C_albicans_SC5314	1125086	1129640	2.2
Ca21chr4_C_albicans_SC5314	1129641	1134195	2
Ca21chr4_C_albicans_SC5314	1134196	1138750	2
Ca21chr4_C_albicans_SC5314	1138751	1143305	1.9
Ca21chr4_C_albicans_SC5314	1143306	1147860	2
Ca21chr4_C_albicans_SC5314	1147861	1152415	2
Ca21chr4_C_albicans_SC5314	1152416	1156970	1.8
Ca21chr4_C_albicans_SC5314	1156971	1161525	1.9
Ca21chr4_C_albicans_SC5314	1161526	1166080	2.1
Ca21chr4_C_albicans_SC5314	1166081	1170635	1.8
Ca21chr4_C_albicans_SC5314	1170636	1175190	1.9
Ca21chr4_C_albicans_SC5314	1175191	1179745	2.1
Ca21chr4_C_albicans_SC5314	1179746	1184300	2
Ca21chr4_C_albicans_SC5314	1184301	1188855	2
Ca21chr4_C_albicans_SC5314	1188856	1193410	2.7
Ca21chr4_C_albicans_SC5314	1193411	1197965	5.6
Ca21chr4_C_albicans_SC5314	1197966	1202520	1.8
Ca21chr4_C_albicans_SC5314	1202521	1207075	2.5
Ca21chr4_C_albicans_SC5314	1207076	1211630	2.2
Ca21chr4_C_albicans_SC5314	1211631	1216185	2.1
Ca21chr4_C_albicans_SC5314	1216186	1220740	2
Ca21chr4_C_albicans_SC5314	1220741	1225295	2.1
Ca21chr4_C_albicans_SC5314	1225296	1229850	2.2
Ca21chr4_C_albicans_SC5314	1229851	1234405	2
Ca21chr4_C_albicans_SC5314	1234406	1238960	1.9
Ca21chr4_C_albicans_SC5314	1238961	1243515	1.8
Ca21chr4_C_albicans_SC5314	1243516	1248070	1.9
Ca21chr4_C_albicans_SC5314	1248071	1252625	2
Ca21chr4_C_albicans_SC5314	1252626	1257180	2.1
Ca21chr4_C_albicans_SC5314	1257181	1261735	1.9
Ca21chr4_C_albicans_SC5314	1261736	1266290	2
Ca21chr4_C_albicans_SC5314	1266291	1270845	1.9
Ca21chr4_C_albicans_SC5314	1270846	1275400	1.9
Ca21chr4_C_albicans_SC5314	1275401	1279955	2.1
Ca21chr4_C_albicans_SC5314	1279956	1284510	2
Ca21chr4_C_albicans_SC5314	1284511	1289065	1.8
Ca21chr4_C_albicans_SC5314	1289066	1293620	2
Ca21chr4_C_albicans_SC5314	1293621	1298175	1.9
Ca21chr4_C_albicans_SC5314	1298176	1302730	1.8
Ca21chr4_C_albicans_SC5314	1302731	1307285	2.1
Ca21chr4_C_albicans_SC5314	1307286	1311840	2
Ca21chr4_C_albicans_SC5314	1311841	1316395	2
Ca21chr4_C_albicans_SC5314	1316396	1320950	2.3
Ca21chr4_C_albicans_SC5314	1320951	1325505	2
Ca21chr4_C_albicans_SC5314	1325506	1330060	2
Ca21chr4_C_albicans_SC5314	1330061	1334615	2
Ca21chr4_C_albicans_SC5314	1334616	1339170	2.1
Ca21chr4_C_albicans_SC5314	1339171	1343725	2.1
Ca21chr4_C_albicans_SC5314	1343726	1348280	2
Ca21chr4_C_albicans_SC5314	1348281	1352835	2
Ca21chr4_C_albicans_SC5314	1352836	1357390	1.9
Ca21chr4_C_albicans_SC5314	1357391	1361945	1.9
Ca21chr4_C_albicans_SC5314	1361946	1366500	2
Ca21chr4_C_albicans_SC5314	1366501	1371055	2
Ca21chr4_C_albicans_SC5314	1371056	1375610	2.1
Ca21chr4_C_albicans_SC5314	1375611	1380165	2
Ca21chr4_C_albicans_SC5314	1380166	1384720	2
Ca21chr4_C_albicans_SC5314	1384721	1389275	2.1
Ca21chr4_C_albicans_SC5314	1389276	1393830	1.9
Ca21chr4_C_albicans_SC5314	1393831	1398385	1.6
Ca21chr4_C_albicans_SC5314	1398386	1402940	1.9
Ca21chr4_C_albicans_SC5314	1402941	1407495	2
Ca21chr4_C_albicans_SC5314	1407496	1412050	1.9
Ca21chr4_C_albicans_SC5314	1412051	1416605	1.8
Ca21chr4_C_albicans_SC5314	1416606	1421160	2
Ca21chr4_C_albicans_SC5314	1421161	1425715	1.8
Ca21chr4_C_albicans_SC5314	1425716	1430270	1.8
Ca21chr4_C_albicans_SC5314	1430271	1434825	1.9
Ca21chr4_C_albicans_SC5314	1434826	1439380	1.7
Ca21chr4_C_albicans_SC5314	1439381	1443935	1.9
Ca21chr4_C_albicans_SC5314	1443936	1448490	1.9
Ca21chr4_C_albicans_SC5314	1448491	1453045	2
Ca21chr4_C_albicans_SC5314	1453046	1457600	2
Ca21chr4_C_albicans_SC5314	1457601	1462155	1.8
Ca21chr4_C_albicans_SC5314	1462156	1466710	2
Ca21chr4_C_albicans_SC5314	1466711	1471265	1.9
Ca21chr4_C_albicans_SC5314	1471266	1475820	2.1
Ca21chr4_C_albicans_SC5314	1475821	1480375	2
Ca21chr4_C_albicans_SC5314	1480376	1484930	1.5
Ca21chr4_C_albicans_SC5314	1484931	1489485	2.1
Ca21chr4_C_albicans_SC5314	1489486	1494040	2
Ca21chr4_C_albicans_SC5314	1494041	1498595	2.1
Ca21chr4_C_albicans_SC5314	1498596	1503150	1.8
Ca21chr4_C_albicans_SC5314	1503151	1507705	2
Ca21chr4_C_albicans_SC5314	1507706	1512260	2.2
Ca21chr4_C_albicans_SC5314	1512261	1516815	2
Ca21chr4_C_albicans_SC5314	1516816	1521370	2.1
Ca21chr4_C_albicans_SC5314	1521371	1525925	1.8
Ca21chr4_C_albicans_SC5314	1525926	1530480	1.8
Ca21chr4_C_albicans_SC5314	1530481	1535035	2
Ca21chr4_C_albicans_SC5314	1535036	1539590	2
Ca21chr4_C_albicans_SC5314	1539591	1544145	2
Ca21chr4_C_albicans_SC5314	1544146	1548700	2
Ca21chr4_C_albicans_SC5314	1548701	1553255	2
Ca21chr4_C_albicans_SC5314	1553256	1557810	2.1
Ca21chr4_C_albicans_SC5314	1557811	1562365	1.9
Ca21chr4_C_albicans_SC5314	1562366	1566920	1.9
Ca21chr4_C_albicans_SC5314	1566921	1571475	2.2
Ca21chr4_C_albicans_SC5314	1571476	1576030	1.8
Ca21chr4_C_albicans_SC5314	1576031	1580585	2
Ca21chr4_C_albicans_SC5314	1580586	1585140	2
Ca21chr4_C_albicans_SC5314	1585141	1589695	1.9
Ca21chr4_C_albicans_SC5314	1589696	1594250	1.9
Ca21chr4_C_albicans_SC5314	1594251	1598805	4.4
Ca21chr4_C_albicans_SC5314	1598806	1603360	1.8
Ca21chr4_C_albicans_SC5314	1603361	1607915	0
Ca21chr5_C_albicans_SC5314	1	4555	2.4
Ca21chr5_C_albicans_SC5314	4556	9110	2.2
Ca21chr5_C_albicans_SC5314	9111	13665	2.2
Ca21chr5_C_albicans_SC5314	13666	18220	2.1
Ca21chr5_C_albicans_SC5314	18221	22775	1.9
Ca21chr5_C_albicans_SC5314	22776	27330	1.9
Ca21chr5_C_albicans_SC5314	27331	31885	1.9
Ca21chr5_C_albicans_SC5314	31886	36440	1.9
Ca21chr5_C_albicans_SC5314	36441	40995	2
Ca21chr5_C_albicans_SC5314	40996	45550	1.9
Ca21chr5_C_albicans_SC5314	45551	50105	2
Ca21chr5_C_albicans_SC5314	50106	54660	2
Ca21chr5_C_albicans_SC5314	54661	59215	2
Ca21chr5_C_albicans_SC5314	59216	63770	1.9
Ca21chr5_C_albicans_SC5314	63771	68325	2
Ca21chr5_C_albicans_SC5314	68326	72880	2.1
Ca21chr5_C_albicans_SC5314	72881	77435	2
Ca21chr5_C_albicans_SC5314	77436	81990	1.9
Ca21chr5_C_albicans_SC5314	81991	86545	1.9
Ca21chr5_C_albicans_SC5314	86546	91100	2
Ca21chr5_C_albicans_SC5314	91101	95655	1.9
Ca21chr5_C_albicans_SC5314	95656	100210	1.9
Ca21chr5_C_albicans_SC5314	100211	104765	1.9
Ca21chr5_C_albicans_SC5314	104766	109320	2
Ca21chr5_C_albicans_SC5314	109321	113875	2.1
Ca21chr5_C_albicans_SC5314	113876	118430	1.8
Ca21chr5_C_albicans_SC5314	118431	122985	1.9
Ca21chr5_C_albicans_SC5314	122986	127540	2.1
Ca21chr5_C_albicans_SC5314	127541	132095	1.9
Ca21chr5_C_albicans_SC5314	132096	136650	2
Ca21chr5_C_albicans_SC5314	136651	141205	2.2
Ca21chr5_C_albicans_SC5314	141206	145760	1.9
Ca21chr5_C_albicans_SC5314	145761	150315	1.9
Ca21chr5_C_albicans_SC5314	150316	154870	2
Ca21chr5_C_albicans_SC5314	154871	159425	1.9
Ca21chr5_C_albicans_SC5314	159426	163980	2.1
Ca21chr5_C_albicans_SC5314	163981	168535	1.8
Ca21chr5_C_albicans_SC5314	168536	173090	1.9
Ca21chr5_C_albicans_SC5314	173091	177645	1.9
Ca21chr5_C_albicans_SC5314	177646	182200	2
Ca21chr5_C_albicans_SC5314	182201	186755	1.9
Ca21chr5_C_albicans_SC5314	186756	191310	1.9
Ca21chr5_C_albicans_SC5314	191311	195865	2
Ca21chr5_C_albicans_SC5314	195866	200420	1.9
Ca21chr5_C_albicans_SC5314	200421	204975	2.1
Ca21chr5_C_albicans_SC5314	204976	209530	1.9
Ca21chr5_C_albicans_SC5314	209531	214085	1.8
Ca21chr5_C_albicans_SC5314	214086	218640	2
Ca21chr5_C_albicans_SC5314	218641	223195	2
Ca21chr5_C_albicans_SC5314	223196	227750	2
Ca21chr5_C_albicans_SC5314	227751	232305	2
Ca21chr5_C_albicans_SC5314	232306	236860	2
Ca21chr5_C_albicans_SC5314	236861	241415	2
Ca21chr5_C_albicans_SC5314	241416	245970	1.9
Ca21chr5_C_albicans_SC5314	245971	250525	1.9
Ca21chr5_C_albicans_SC5314	250526	255080	2
Ca21chr5_C_albicans_SC5314	255081	259635	2
Ca21chr5_C_albicans_SC5314	259636	264190	1.9
Ca21chr5_C_albicans_SC5314	264191	268745	1.9
Ca21chr5_C_albicans_SC5314	268746	273300	2
Ca21chr5_C_albicans_SC5314	273301	277855	1.9
Ca21chr5_C_albicans_SC5314	277856	282410	2.1
Ca21chr5_C_albicans_SC5314	282411	286965	1.9
Ca21chr5_C_albicans_SC5314	286966	291520	1.9
Ca21chr5_C_albicans_SC5314	291521	296075	2.1
Ca21chr5_C_albicans_SC5314	296076	300630	2.1
Ca21chr5_C_albicans_SC5314	300631	305185	1.9
Ca21chr5_C_albicans_SC5314	305186	309740	2
Ca21chr5_C_albicans_SC5314	309741	314295	2.3
Ca21chr5_C_albicans_SC5314	314296	318850	2
Ca21chr5_C_albicans_SC5314	318851	323405	2
Ca21chr5_C_albicans_SC5314	323406	327960	1.9
Ca21chr5_C_albicans_SC5314	327961	332515	2
Ca21chr5_C_albicans_SC5314	332516	337070	2.2
Ca21chr5_C_albicans_SC5314	337071	341625	2.1
Ca21chr5_C_albicans_SC5314	341626	346180	2
Ca21chr5_C_albicans_SC5314	346181	350735	1.9
Ca21chr5_C_albicans_SC5314	350736	355290	2.1
Ca21chr5_C_albicans_SC5314	355291	359845	2
Ca21chr5_C_albicans_SC5314	359846	364400	2.1
Ca21chr5_C_albicans_SC5314	364401	368955	1.5
Ca21chr5_C_albicans_SC5314	368956	373510	2.2
Ca21chr5_C_albicans_SC5314	373511	378065	2
Ca21chr5_C_albicans_SC5314	378066	382620	2
Ca21chr5_C_albicans_SC5314	382621	387175	1.9
Ca21chr5_C_albicans_SC5314	387176	391730	1.4
Ca21chr5_C_albicans_SC5314	391731	396285	1
Ca21chr5_C_albicans_SC5314	396286	400840	1.7
Ca21chr5_C_albicans_SC5314	400841	405395	1.7
Ca21chr5_C_albicans_SC5314	405396	409950	2
Ca21chr5_C_albicans_SC5314	409951	414505	2.1
Ca21chr5_C_albicans_SC5314	414506	419060	2.1
Ca21chr5_C_albicans_SC5314	419061	423615	2.1
Ca21chr5_C_albicans_SC5314	423616	428170	2.1
Ca21chr5_C_albicans_SC5314	428171	432725	1.9
Ca21chr5_C_albicans_SC5314	432726	437280	2
Ca21chr5_C_albicans_SC5314	437281	441835	1.9
Ca21chr5_C_albicans_SC5314	441836	446390	2.1
Ca21chr5_C_albicans_SC5314	446391	450945	2
Ca21chr5_C_albicans_SC5314	450946	455500	2
Ca21chr5_C_albicans_SC5314	455501	460055	2
Ca21chr5_C_albicans_SC5314	460056	464610	2.1
Ca21chr5_C_albicans_SC5314	464611	469165	1.7
Ca21chr5_C_albicans_SC5314	469166	473720	2.2
Ca21chr5_C_albicans_SC5314	473721	478275	1.9
Ca21chr5_C_albicans_SC5314	478276	482830	2.1
Ca21chr5_C_albicans_SC5314	482831	487385	2.1
Ca21chr5_C_albicans_SC5314	487386	491940	1.9
Ca21chr5_C_albicans_SC5314	491941	496495	1.7
Ca21chr5_C_albicans_SC5314	496496	501050	2.1
Ca21chr5_C_albicans_SC5314	501051	505605	2
Ca21chr5_C_albicans_SC5314	505606	510160	2.1
Ca21chr5_C_albicans_SC5314	510161	514715	2
Ca21chr5_C_albicans_SC5314	514716	519270	2
Ca21chr5_C_albicans_SC5314	519271	523825	1.9
Ca21chr5_C_albicans_SC5314	523826	528380	2
Ca21chr5_C_albicans_SC5314	528381	532935	1.8
Ca21chr5_C_albicans_SC5314	532936	537490	1.8
Ca21chr5_C_albicans_SC5314	537491	542045	2
Ca21chr5_C_albicans_SC5314	542046	546600	2.1
Ca21chr5_C_albicans_SC5314	546601	551155	1.8
Ca21chr5_C_albicans_SC5314	551156	555710	1.9
Ca21chr5_C_albicans_SC5314	555711	560265	1.7
Ca21chr5_C_albicans_SC5314	560266	564820	1.9
Ca21chr5_C_albicans_SC5314	564821	569375	2.2
Ca21chr5_C_albicans_SC5314	569376	573930	2
Ca21chr5_C_albicans_SC5314	573931	578485	1.6
Ca21chr5_C_albicans_SC5314	578486	583040	2
Ca21chr5_C_albicans_SC5314	583041	587595	2.1
Ca21chr5_C_albicans_SC5314	587596	592150	1.8
Ca21chr5_C_albicans_SC5314	592151	596705	1.8
Ca21chr5_C_albicans_SC5314	596706	601260	2
Ca21chr5_C_albicans_SC5314	601261	605815	2
Ca21chr5_C_albicans_SC5314	605816	610370	1.8
Ca21chr5_C_albicans_SC5314	610371	614925	2.2
Ca21chr5_C_albicans_SC5314	614926	619480	2
Ca21chr5_C_albicans_SC5314	619481	624035	2
Ca21chr5_C_albicans_SC5314	624036	628590	2.3
Ca21chr5_C_albicans_SC5314	628591	633145	2
Ca21chr5_C_albicans_SC5314	633146	637700	2
Ca21chr5_C_albicans_SC5314	637701	642255	2.2
Ca21chr5_C_albicans_SC5314	642256	646810	1.9
Ca21chr5_C_albicans_SC5314	646811	651365	1.9
Ca21chr5_C_albicans_SC5314	651366	655920	2
Ca21chr5_C_albicans_SC5314	655921	660475	2.1
Ca21chr5_C_albicans_SC5314	660476	665030	2
Ca21chr5_C_albicans_SC5314	665031	669585	1.7
Ca21chr5_C_albicans_SC5314	669586	674140	1.8
Ca21chr5_C_albicans_SC5314	674141	678695	1.9
Ca21chr5_C_albicans_SC5314	678696	683250	1.9
Ca21chr5_C_albicans_SC5314	683251	687805	1.9
Ca21chr5_C_albicans_SC5314	687806	692360	1.8
Ca21chr5_C_albicans_SC5314	692361	696915	2
Ca21chr5_C_albicans_SC5314	696916	701470	2
Ca21chr5_C_albicans_SC5314	701471	706025	2.1
Ca21chr5_C_albicans_SC5314	706026	710580	2.1
Ca21chr5_C_albicans_SC5314	710581	715135	1.9
Ca21chr5_C_albicans_SC5314	715136	719690	2
Ca21chr5_C_albicans_SC5314	719691	724245	1.2
Ca21chr5_C_albicans_SC5314	724246	728800	1.3
Ca21chr5_C_albicans_SC5314	728801	733355	2.1
Ca21chr5_C_albicans_SC5314	733356	737910	1.8
Ca21chr5_C_albicans_SC5314	737911	742465	1.9
Ca21chr5_C_albicans_SC5314	742466	747020	1.7
Ca21chr5_C_albicans_SC5314	747021	751575	2
Ca21chr5_C_albicans_SC5314	751576	756130	2
Ca21chr5_C_albicans_SC5314	756131	760685	1.9
Ca21chr5_C_albicans_SC5314	760686	765240	1.8
Ca21chr5_C_albicans_SC5314	765241	769795	2
Ca21chr5_C_albicans_SC5314	769796	774350	1.9
Ca21chr5_C_albicans_SC5314	774351	778905	1.9
Ca21chr5_C_albicans_SC5314	778906	783460	2
Ca21chr5_C_albicans_SC5314	783461	788015	1.9
Ca21chr5_C_albicans_SC5314	788016	792570	1.9
Ca21chr5_C_albicans_SC5314	792571	797125	2
Ca21chr5_C_albicans_SC5314	797126	801680	2
Ca21chr5_C_albicans_SC5314	801681	806235	1.9
Ca21chr5_C_albicans_SC5314	806236	810790	1.9
Ca21chr5_C_albicans_SC5314	810791	815345	2
Ca21chr5_C_albicans_SC5314	815346	819900	2.1
Ca21chr5_C_albicans_SC5314	819901	824455	2
Ca21chr5_C_albicans_SC5314	824456	829010	2.3
Ca21chr5_C_albicans_SC5314	829011	833565	2
Ca21chr5_C_albicans_SC5314	833566	838120	2
Ca21chr5_C_albicans_SC5314	838121	842675	2
Ca21chr5_C_albicans_SC5314	842676	847230	1.8
Ca21chr5_C_albicans_SC5314	847231	851785	1.7
Ca21chr5_C_albicans_SC5314	851786	856340	2
Ca21chr5_C_albicans_SC5314	856341	860895	1.9
Ca21chr5_C_albicans_SC5314	860896	865450	1.6
Ca21chr5_C_albicans_SC5314	865451	870005	1.7
Ca21chr5_C_albicans_SC5314	870006	874560	1.9
Ca21chr5_C_albicans_SC5314	874561	879115	1.9
Ca21chr5_C_albicans_SC5314	879116	883670	1.8
Ca21chr5_C_albicans_SC5314	883671	888225	1.7
Ca21chr5_C_albicans_SC5314	888226	892780	1.8
Ca21chr5_C_albicans_SC5314	892781	897335	1.8
Ca21chr5_C_albicans_SC5314	897336	901890	2
Ca21chr5_C_albicans_SC5314	901891	906445	2.1
Ca21chr5_C_albicans_SC5314	906446	911000	2
Ca21chr5_C_albicans_SC5314	911001	915555	1.9
Ca21chr5_C_albicans_SC5314	915556	920110	1.9
Ca21chr5_C_albicans_SC5314	920111	924665	2
Ca21chr5_C_albicans_SC5314	924666	929220	2
Ca21chr5_C_albicans_SC5314	929221	933775	2
Ca21chr5_C_albicans_SC5314	933776	938330	1.9
Ca21chr5_C_albicans_SC5314	938331	942885	1.9
Ca21chr5_C_albicans_SC5314	942886	947440	2.1
Ca21chr5_C_albicans_SC5314	947441	951995	2
Ca21chr5_C_albicans_SC5314	951996	956550	2
Ca21chr5_C_albicans_SC5314	956551	961105	1.9
Ca21chr5_C_albicans_SC5314	961106	965660	0.3
Ca21chr5_C_albicans_SC5314	965661	970215	1.9
Ca21chr5_C_albicans_SC5314	970216	974770	2
Ca21chr5_C_albicans_SC5314	974771	979325	2
Ca21chr5_C_albicans_SC5314	979326	983880	1.9
Ca21chr5_C_albicans_SC5314	983881	988435	2.1
Ca21chr5_C_albicans_SC5314	988436	992990	1.9
Ca21chr5_C_albicans_SC5314	992991	997545	1.9
Ca21chr5_C_albicans_SC5314	997546	1002100	2.1
Ca21chr5_C_albicans_SC5314	1002101	1006655	2
Ca21chr5_C_albicans_SC5314	1006656	1011210	2
Ca21chr5_C_albicans_SC5314	1011211	1015765	2.1
Ca21chr5_C_albicans_SC5314	1015766	1020320	1.9
Ca21chr5_C_albicans_SC5314	1020321	1024875	2
Ca21chr5_C_albicans_SC5314	1024876	1029430	2
Ca21chr5_C_albicans_SC5314	1029431	1033985	2.1
Ca21chr5_C_albicans_SC5314	1033986	1038540	1.9
Ca21chr5_C_albicans_SC5314	1038541	1043095	2
Ca21chr5_C_albicans_SC5314	1043096	1047650	2.1
Ca21chr5_C_albicans_SC5314	1047651	1052205	1.8
Ca21chr5_C_albicans_SC5314	1052206	1056760	1.8
Ca21chr5_C_albicans_SC5314	1056761	1061315	1.9
Ca21chr5_C_albicans_SC5314	1061316	1065870	1.9
Ca21chr5_C_albicans_SC5314	1065871	1070425	1.9
Ca21chr5_C_albicans_SC5314	1070426	1074980	1.8
Ca21chr5_C_albicans_SC5314	1074981	1079535	1.8
Ca21chr5_C_albicans_SC5314	1079536	1084090	2
Ca21chr5_C_albicans_SC5314	1084091	1088645	2.1
Ca21chr5_C_albicans_SC5314	1088646	1093200	2
Ca21chr5_C_albicans_SC5314	1093201	1097755	2.1
Ca21chr5_C_albicans_SC5314	1097756	1102310	2
Ca21chr5_C_albicans_SC5314	1102311	1106865	1.8
Ca21chr5_C_albicans_SC5314	1106866	1111420	2
Ca21chr5_C_albicans_SC5314	1111421	1115975	2
Ca21chr5_C_albicans_SC5314	1115976	1120530	2.1
Ca21chr5_C_albicans_SC5314	1120531	1125085	2
Ca21chr5_C_albicans_SC5314	1125086	1129640	1.9
Ca21chr5_C_albicans_SC5314	1129641	1134195	1.8
Ca21chr5_C_albicans_SC5314	1134196	1138750	2
Ca21chr5_C_albicans_SC5314	1138751	1143305	1.9
Ca21chr5_C_albicans_SC5314	1143306	1147860	1.8
Ca21chr5_C_albicans_SC5314	1147861	1152415	1.8
Ca21chr5_C_albicans_SC5314	1152416	1156970	1.9
Ca21chr5_C_albicans_SC5314	1156971	1161525	2.1
Ca21chr5_C_albicans_SC5314	1161526	1166080	2.1
Ca21chr5_C_albicans_SC5314	1166081	1170635	1.8
Ca21chr5_C_albicans_SC5314	1170636	1175190	1.9
Ca21chr5_C_albicans_SC5314	1175191	1179745	2.4
Ca21chr5_C_albicans_SC5314	1179746	1184300	2.3
Ca21chr5_C_albicans_SC5314	1184301	1188855	1.1
Ca21chr5_C_albicans_SC5314	1188856	1193410	0
Ca21chr6_C_albicans_SC5314	1	4555	1.7
Ca21chr6_C_albicans_SC5314	4556	9110	2.2
Ca21chr6_C_albicans_SC5314	9111	13665	2
Ca21chr6_C_albicans_SC5314	13666	18220	2
Ca21chr6_C_albicans_SC5314	18221	22775	1.8
Ca21chr6_C_albicans_SC5314	22776	27330	2
Ca21chr6_C_albicans_SC5314	27331	31885	1.9
Ca21chr6_C_albicans_SC5314	31886	36440	1.7
Ca21chr6_C_albicans_SC5314	36441	40995	2
Ca21chr6_C_albicans_SC5314	40996	45550	1.9
Ca21chr6_C_albicans_SC5314	45551	50105	1.9
Ca21chr6_C_albicans_SC5314	50106	54660	1.9
Ca21chr6_C_albicans_SC5314	54661	59215	2.1
Ca21chr6_C_albicans_SC5314	59216	63770	1.9
Ca21chr6_C_albicans_SC5314	63771	68325	2.1
Ca21chr6_C_albicans_SC5314	68326	72880	2.1
Ca21chr6_C_albicans_SC5314	72881	77435	1.9
Ca21chr6_C_albicans_SC5314	77436	81990	2.1
Ca21chr6_C_albicans_SC5314	81991	86545	1.9
Ca21chr6_C_albicans_SC5314	86546	91100	2
Ca21chr6_C_albicans_SC5314	91101	95655	2
Ca21chr6_C_albicans_SC5314	95656	100210	2.3
Ca21chr6_C_albicans_SC5314	100211	104765	2
Ca21chr6_C_albicans_SC5314	104766	109320	2.2
Ca21chr6_C_albicans_SC5314	109321	113875	1.8
Ca21chr6_C_albicans_SC5314	113876	118430	2
Ca21chr6_C_albicans_SC5314	118431	122985	2.1
Ca21chr6_C_albicans_SC5314	122986	127540	1.9
Ca21chr6_C_albicans_SC5314	127541	132095	2.1
Ca21chr6_C_albicans_SC5314	132096	136650	2
Ca21chr6_C_albicans_SC5314	136651	141205	1.8
Ca21chr6_C_albicans_SC5314	141206	145760	1.9
Ca21chr6_C_albicans_SC5314	145761	150315	2
Ca21chr6_C_albicans_SC5314	150316	154870	1.9
Ca21chr6_C_albicans_SC5314	154871	159425	1.6
Ca21chr6_C_albicans_SC5314	159426	163980	2.1
Ca21chr6_C_albicans_SC5314	163981	168535	1.9
Ca21chr6_C_albicans_SC5314	168536	173090	1.7
Ca21chr6_C_albicans_SC5314	173091	177645	2
Ca21chr6_C_albicans_SC5314	177646	182200	1.6
Ca21chr6_C_albicans_SC5314	182201	186755	2
Ca21chr6_C_albicans_SC5314	186756	191310	1.4
Ca21chr6_C_albicans_SC5314	191311	195865	1.1
Ca21chr6_C_albicans_SC5314	195866	200420	1.6
Ca21chr6_C_albicans_SC5314	200421	204975	1.8
Ca21chr6_C_albicans_SC5314	204976	209530	1.7
Ca21chr6_C_albicans_SC5314	209531	214085	1.9
Ca21chr6_C_albicans_SC5314	214086	218640	2.1
Ca21chr6_C_albicans_SC5314	218641	223195	1.9
Ca21chr6_C_albicans_SC5314	223196	227750	2.1
Ca21chr6_C_albicans_SC5314	227751	232305	2.1
Ca21chr6_C_albicans_SC5314	232306	236860	2
Ca21chr6_C_albicans_SC5314	236861	241415	2.7
Ca21chr6_C_albicans_SC5314	241416	245970	2.2
Ca21chr6_C_albicans_SC5314	245971	250525	2
Ca21chr6_C_albicans_SC5314	250526	255080	2
Ca21chr6_C_albicans_SC5314	255081	259635	1.7
Ca21chr6_C_albicans_SC5314	259636	264190	1.9
Ca21chr6_C_albicans_SC5314	264191	268745	1.8
Ca21chr6_C_albicans_SC5314	268746	273300	1.8
Ca21chr6_C_albicans_SC5314	273301	277855	1.9
Ca21chr6_C_albicans_SC5314	277856	282410	1.9
Ca21chr6_C_albicans_SC5314	282411	286965	1.6
Ca21chr6_C_albicans_SC5314	286966	291520	1.7
Ca21chr6_C_albicans_SC5314	291521	296075	2
Ca21chr6_C_albicans_SC5314	296076	300630	1.8
Ca21chr6_C_albicans_SC5314	300631	305185	2
Ca21chr6_C_albicans_SC5314	305186	309740	1.8
Ca21chr6_C_albicans_SC5314	309741	314295	2
Ca21chr6_C_albicans_SC5314	314296	318850	1.8
Ca21chr6_C_albicans_SC5314	318851	323405	1.7
Ca21chr6_C_albicans_SC5314	323406	327960	1.7
Ca21chr6_C_albicans_SC5314	327961	332515	1.9
Ca21chr6_C_albicans_SC5314	332516	337070	2.1
Ca21chr6_C_albicans_SC5314	337071	341625	2.1
Ca21chr6_C_albicans_SC5314	341626	346180	2
Ca21chr6_C_albicans_SC5314	346181	350735	1.9
Ca21chr6_C_albicans_SC5314	350736	355290	1.9
Ca21chr6_C_albicans_SC5314	355291	359845	2.1
Ca21chr6_C_albicans_SC5314	359846	364400	1.8
Ca21chr6_C_albicans_SC5314	364401	368955	2
Ca21chr6_C_albicans_SC5314	368956	373510	1.9
Ca21chr6_C_albicans_SC5314	373511	378065	2.1
Ca21chr6_C_albicans_SC5314	378066	382620	2
Ca21chr6_C_albicans_SC5314	382621	387175	1.9
Ca21chr6_C_albicans_SC5314	387176	391730	1.9
Ca21chr6_C_albicans_SC5314	391731	396285	1.9
Ca21chr6_C_albicans_SC5314	396286	400840	2.1
Ca21chr6_C_albicans_SC5314	400841	405395	2.1
Ca21chr6_C_albicans_SC5314	405396	409950	1.9
Ca21chr6_C_albicans_SC5314	409951	414505	2.1
Ca21chr6_C_albicans_SC5314	414506	419060	2.1
Ca21chr6_C_albicans_SC5314	419061	423615	2.1
Ca21chr6_C_albicans_SC5314	423616	428170	2.2
Ca21chr6_C_albicans_SC5314	428171	432725	2.1
Ca21chr6_C_albicans_SC5314	432726	437280	1.9
Ca21chr6_C_albicans_SC5314	437281	441835	2.2
Ca21chr6_C_albicans_SC5314	441836	446390	2.2
Ca21chr6_C_albicans_SC5314	446391	450945	2
Ca21chr6_C_albicans_SC5314	450946	455500	2
Ca21chr6_C_albicans_SC5314	455501	460055	2.1
Ca21chr6_C_albicans_SC5314	460056	464610	2
Ca21chr6_C_albicans_SC5314	464611	469165	2
Ca21chr6_C_albicans_SC5314	469166	473720	1.8
Ca21chr6_C_albicans_SC5314	473721	478275	1.9
Ca21chr6_C_albicans_SC5314	478276	482830	1.7
Ca21chr6_C_albicans_SC5314	482831	487385	1.6
Ca21chr6_C_albicans_SC5314	487386	491940	1.8
Ca21chr6_C_albicans_SC5314	491941	496495	1.8
Ca21chr6_C_albicans_SC5314	496496	501050	2
Ca21chr6_C_albicans_SC5314	501051	505605	1.9
Ca21chr6_C_albicans_SC5314	505606	510160	1.9
Ca21chr6_C_albicans_SC5314	510161	514715	2
Ca21chr6_C_albicans_SC5314	514716	519270	2.2
Ca21chr6_C_albicans_SC5314	519271	523825	1.9
Ca21chr6_C_albicans_SC5314	523826	528380	2
Ca21chr6_C_albicans_SC5314	528381	532935	2.1
Ca21chr6_C_albicans_SC5314	532936	537490	1.9
Ca21chr6_C_albicans_SC5314	537491	542045	2
Ca21chr6_C_albicans_SC5314	542046	546600	1.9
Ca21chr6_C_albicans_SC5314	546601	551155	2
Ca21chr6_C_albicans_SC5314	551156	555710	2.1
Ca21chr6_C_albicans_SC5314	555711	560265	2.3
Ca21chr6_C_albicans_SC5314	560266	564820	2
Ca21chr6_C_albicans_SC5314	564821	569375	1.9
Ca21chr6_C_albicans_SC5314	569376	573930	2.1
Ca21chr6_C_albicans_SC5314	573931	578485	1.8
Ca21chr6_C_albicans_SC5314	578486	583040	2.1
Ca21chr6_C_albicans_SC5314	583041	587595	2.1
Ca21chr6_C_albicans_SC5314	587596	592150	2.1
Ca21chr6_C_albicans_SC5314	592151	596705	2.1
Ca21chr6_C_albicans_SC5314	596706	601260	2.1
Ca21chr6_C_albicans_SC5314	601261	605815	2
Ca21chr6_C_albicans_SC5314	605816	610370	1.8
Ca21chr6_C_albicans_SC5314	610371	614925	2
Ca21chr6_C_albicans_SC5314	614926	619480	2
Ca21chr6_C_albicans_SC5314	619481	624035	2
Ca21chr6_C_albicans_SC5314	624036	628590	2.4
Ca21chr6_C_albicans_SC5314	628591	633145	2
Ca21chr6_C_albicans_SC5314	633146	637700	1.9
Ca21chr6_C_albicans_SC5314	637701	642255	1.9
Ca21chr6_C_albicans_SC5314	642256	646810	2.1
Ca21chr6_C_albicans_SC5314	646811	651365	2.3
Ca21chr6_C_albicans_SC5314	651366	655920	2
Ca21chr6_C_albicans_SC5314	655921	660475	2
Ca21chr6_C_albicans_SC5314	660476	665030	1.9
Ca21chr6_C_albicans_SC5314	665031	669585	1.8
Ca21chr6_C_albicans_SC5314	669586	674140	2
Ca21chr6_C_albicans_SC5314	674141	678695	2.1
Ca21chr6_C_albicans_SC5314	678696	683250	1.8
Ca21chr6_C_albicans_SC5314	683251	687805	2
Ca21chr6_C_albicans_SC5314	687806	692360	1.9
Ca21chr6_C_albicans_SC5314	692361	696915	2
Ca21chr6_C_albicans_SC5314	696916	701470	1.7
Ca21chr6_C_albicans_SC5314	701471	706025	1.8
Ca21chr6_C_albicans_SC5314	706026	710580	1.9
Ca21chr6_C_albicans_SC5314	710581	715135	2.1
Ca21chr6_C_albicans_SC5314	715136	719690	2.1
Ca21chr6_C_albicans_SC5314	719691	724245	2
Ca21chr6_C_albicans_SC5314	724246	728800	1.9
Ca21chr6_C_albicans_SC5314	728801	733355	1.9
Ca21chr6_C_albicans_SC5314	733356	737910	2
Ca21chr6_C_albicans_SC5314	737911	742465	1.8
Ca21chr6_C_albicans_SC5314	742466	747020	1.4
Ca21chr6_C_albicans_SC5314	747021	751575	1.8
Ca21chr6_C_albicans_SC5314	751576	756130	2
Ca21chr6_C_albicans_SC5314	756131	760685	2.3
Ca21chr6_C_albicans_SC5314	760686	765240	1.9
Ca21chr6_C_albicans_SC5314	765241	769795	2.1
Ca21chr6_C_albicans_SC5314	769796	774350	1.9
Ca21chr6_C_albicans_SC5314	774351	778905	1.7
Ca21chr6_C_albicans_SC5314	778906	783460	1.8
Ca21chr6_C_albicans_SC5314	783461	788015	1.8
Ca21chr6_C_albicans_SC5314	788016	792570	1.9
Ca21chr6_C_albicans_SC5314	792571	797125	1.7
Ca21chr6_C_albicans_SC5314	797126	801680	1.7
Ca21chr6_C_albicans_SC5314	801681	806235	1.9
Ca21chr6_C_albicans_SC5314	806236	810790	1.9
Ca21chr6_C_albicans_SC5314	810791	815345	1.9
Ca21chr6_C_albicans_SC5314	815346	819900	1.7
Ca21chr6_C_albicans_SC5314	819901	824455	2.1
Ca21chr6_C_albicans_SC5314	824456	829010	2.1
Ca21chr6_C_albicans_SC5314	829011	833565	1.9
Ca21chr6_C_albicans_SC5314	833566	838120	1.7
Ca21chr6_C_albicans_SC5314	838121	842675	1.9
Ca21chr6_C_albicans_SC5314	842676	847230	2.1
Ca21chr6_C_albicans_SC5314	847231	851785	2
Ca21chr6_C_albicans_SC5314	851786	856340	1.8
Ca21chr6_C_albicans_SC5314	856341	860895	2.4
Ca21chr6_C_albicans_SC5314	860896	865450	3.6
Ca21chr6_C_albicans_SC5314	865451	870005	3.1
Ca21chr6_C_albicans_SC5314	870006	874560	2
Ca21chr6_C_albicans_SC5314	874561	879115	1.9
Ca21chr6_C_albicans_SC5314	879116	883670	2
Ca21chr6_C_albicans_SC5314	883671	888225	1.6
Ca21chr6_C_albicans_SC5314	888226	892780	1.9
Ca21chr6_C_albicans_SC5314	892781	897335	1.7
Ca21chr6_C_albicans_SC5314	897336	901890	1.7
Ca21chr6_C_albicans_SC5314	901891	906445	1.8
Ca21chr6_C_albicans_SC5314	906446	911000	1.6
Ca21chr6_C_albicans_SC5314	911001	915555	2
Ca21chr6_C_albicans_SC5314	915556	920110	2
Ca21chr6_C_albicans_SC5314	920111	924665	1.6
Ca21chr6_C_albicans_SC5314	924666	929220	1.8
Ca21chr6_C_albicans_SC5314	929221	933775	2
Ca21chr6_C_albicans_SC5314	933776	938330	2.1
Ca21chr6_C_albicans_SC5314	938331	942885	1.9
Ca21chr6_C_albicans_SC5314	942886	947440	1.9
Ca21chr6_C_albicans_SC5314	947441	951995	2
Ca21chr6_C_albicans_SC5314	951996	956550	2
Ca21chr6_C_albicans_SC5314	956551	961105	1.8
Ca21chr6_C_albicans_SC5314	961106	965660	2.1
Ca21chr6_C_albicans_SC5314	965661	970215	1.6
Ca21chr6_C_albicans_SC5314	970216	974770	1.6
Ca21chr6_C_albicans_SC5314	974771	979325	1.9
Ca21chr6_C_albicans_SC5314	979326	983880	1.5
Ca21chr6_C_albicans_SC5314	983881	988435	2
Ca21chr6_C_albicans_SC5314	988436	992990	1.8
Ca21chr6_C_albicans_SC5314	992991	997545	2.1
Ca21chr6_C_albicans_SC5314	997546	1002100	2
Ca21chr6_C_albicans_SC5314	1002101	1006655	2.2
Ca21chr6_C_albicans_SC5314	1006656	1011210	2
Ca21chr6_C_albicans_SC5314	1011211	1015765	2.1
Ca21chr6_C_albicans_SC5314	1015766	1020320	2.1
Ca21chr6_C_albicans_SC5314	1020321	1024875	2
Ca21chr6_C_albicans_SC5314	1024876	1029430	1.2
Ca21chr6_C_albicans_SC5314	1029431	1033985	0
Ca21chr7_C_albicans_SC5314	1	4555	2.9
Ca21chr7_C_albicans_SC5314	4556	9110	3
Ca21chr7_C_albicans_SC5314	9111	13665	3
Ca21chr7_C_albicans_SC5314	13666	18220	3.2
Ca21chr7_C_albicans_SC5314	18221	22775	3
Ca21chr7_C_albicans_SC5314	22776	27330	3
Ca21chr7_C_albicans_SC5314	27331	31885	3
Ca21chr7_C_albicans_SC5314	31886	36440	3
Ca21chr7_C_albicans_SC5314	36441	40995	2.8
Ca21chr7_C_albicans_SC5314	40996	45550	3
Ca21chr7_C_albicans_SC5314	45551	50105	3
Ca21chr7_C_albicans_SC5314	50106	54660	3.1
Ca21chr7_C_albicans_SC5314	54661	59215	3.2
Ca21chr7_C_albicans_SC5314	59216	63770	3
Ca21chr7_C_albicans_SC5314	63771	68325	3.1
Ca21chr7_C_albicans_SC5314	68326	72880	3
Ca21chr7_C_albicans_SC5314	72881	77435	3.1
Ca21chr7_C_albicans_SC5314	77436	81990	3.1
Ca21chr7_C_albicans_SC5314	81991	86545	2.8
Ca21chr7_C_albicans_SC5314	86546	91100	2.9
Ca21chr7_C_albicans_SC5314	91101	95655	3
Ca21chr7_C_albicans_SC5314	95656	100210	3.2
Ca21chr7_C_albicans_SC5314	100211	104765	3
Ca21chr7_C_albicans_SC5314	104766	109320	2.2
Ca21chr7_C_albicans_SC5314	109321	113875	2.9
Ca21chr7_C_albicans_SC5314	113876	118430	2.7
Ca21chr7_C_albicans_SC5314	118431	122985	3
Ca21chr7_C_albicans_SC5314	122986	127540	2.9
Ca21chr7_C_albicans_SC5314	127541	132095	2.7
Ca21chr7_C_albicans_SC5314	132096	136650	2.8
Ca21chr7_C_albicans_SC5314	136651	141205	2.8
Ca21chr7_C_albicans_SC5314	141206	145760	2.7
Ca21chr7_C_albicans_SC5314	145761	150315	2.8
Ca21chr7_C_albicans_SC5314	150316	154870	2.9
Ca21chr7_C_albicans_SC5314	154871	159425	2.9
Ca21chr7_C_albicans_SC5314	159426	163980	3
Ca21chr7_C_albicans_SC5314	163981	168535	2.7
Ca21chr7_C_albicans_SC5314	168536	173090	2.5
Ca21chr7_C_albicans_SC5314	173091	177645	3.1
Ca21chr7_C_albicans_SC5314	177646	182200	2.8
Ca21chr7_C_albicans_SC5314	182201	186755	2.9
Ca21chr7_C_albicans_SC5314	186756	191310	2.9
Ca21chr7_C_albicans_SC5314	191311	195865	2.9
Ca21chr7_C_albicans_SC5314	195866	200420	2.9
Ca21chr7_C_albicans_SC5314	200421	204975	2.9
Ca21chr7_C_albicans_SC5314	204976	209530	2.9
Ca21chr7_C_albicans_SC5314	209531	214085	3
Ca21chr7_C_albicans_SC5314	214086	218640	3
Ca21chr7_C_albicans_SC5314	218641	223195	2.8
Ca21chr7_C_albicans_SC5314	223196	227750	2.6
Ca21chr7_C_albicans_SC5314	227751	232305	7.4
Ca21chr7_C_albicans_SC5314	232306	236860	1.7
Ca21chr7_C_albicans_SC5314	236861	241415	2.2
Ca21chr7_C_albicans_SC5314	241416	245970	2.8
Ca21chr7_C_albicans_SC5314	245971	250525	2.7
Ca21chr7_C_albicans_SC5314	250526	255080	2.7
Ca21chr7_C_albicans_SC5314	255081	259635	3.2
Ca21chr7_C_albicans_SC5314	259636	264190	2.9
Ca21chr7_C_albicans_SC5314	264191	268745	2.9
Ca21chr7_C_albicans_SC5314	268746	273300	3
Ca21chr7_C_albicans_SC5314	273301	277855	2.8
Ca21chr7_C_albicans_SC5314	277856	282410	2.7
Ca21chr7_C_albicans_SC5314	282411	286965	2.9
Ca21chr7_C_albicans_SC5314	286966	291520	2.3
Ca21chr7_C_albicans_SC5314	291521	296075	2.7
Ca21chr7_C_albicans_SC5314	296076	300630	2.9
Ca21chr7_C_albicans_SC5314	300631	305185	3.2
Ca21chr7_C_albicans_SC5314	305186	309740	2.9
Ca21chr7_C_albicans_SC5314	309741	314295	2.7
Ca21chr7_C_albicans_SC5314	314296	318850	3
Ca21chr7_C_albicans_SC5314	318851	323405	3.2
Ca21chr7_C_albicans_SC5314	323406	327960	3
Ca21chr7_C_albicans_SC5314	327961	332515	2.9
Ca21chr7_C_albicans_SC5314	332516	337070	3.1
Ca21chr7_C_albicans_SC5314	337071	341625	3.1
Ca21chr7_C_albicans_SC5314	341626	346180	3
Ca21chr7_C_albicans_SC5314	346181	350735	2.8
Ca21chr7_C_albicans_SC5314	350736	355290	3.1
Ca21chr7_C_albicans_SC5314	355291	359845	2.9
Ca21chr7_C_albicans_SC5314	359846	364400	3.1
Ca21chr7_C_albicans_SC5314	364401	368955	2.8
Ca21chr7_C_albicans_SC5314	368956	373510	3.1
Ca21chr7_C_albicans_SC5314	373511	378065	2.7
Ca21chr7_C_albicans_SC5314	378066	382620	3.2
Ca21chr7_C_albicans_SC5314	382621	387175	2.8
Ca21chr7_C_albicans_SC5314	387176	391730	2.9
Ca21chr7_C_albicans_SC5314	391731	396285	3.2
Ca21chr7_C_albicans_SC5314	396286	400840	3
Ca21chr7_C_albicans_SC5314	400841	405395	3
Ca21chr7_C_albicans_SC5314	405396	409950	2.9
Ca21chr7_C_albicans_SC5314	409951	414505	2.9
Ca21chr7_C_albicans_SC5314	414506	419060	3.1
Ca21chr7_C_albicans_SC5314	419061	423615	3
Ca21chr7_C_albicans_SC5314	423616	428170	3
Ca21chr7_C_albicans_SC5314	428171	432725	3
Ca21chr7_C_albicans_SC5314	432726	437280	3.1
Ca21chr7_C_albicans_SC5314	437281	441835	3
Ca21chr7_C_albicans_SC5314	441836	446390	3
Ca21chr7_C_albicans_SC5314	446391	450945	3.1
Ca21chr7_C_albicans_SC5314	450946	455500	3.2
Ca21chr7_C_albicans_SC5314	455501	460055	3
Ca21chr7_C_albicans_SC5314	460056	464610	3.1
Ca21chr7_C_albicans_SC5314	464611	469165	3.1
Ca21chr7_C_albicans_SC5314	469166	473720	3.1
Ca21chr7_C_albicans_SC5314	473721	478275	2.9
Ca21chr7_C_albicans_SC5314	478276	482830	3.1
Ca21chr7_C_albicans_SC5314	482831	487385	3
Ca21chr7_C_albicans_SC5314	487386	491940	2.6
Ca21chr7_C_albicans_SC5314	491941	496495	3.1
Ca21chr7_C_albicans_SC5314	496496	501050	3
Ca21chr7_C_albicans_SC5314	501051	505605	3
Ca21chr7_C_albicans_SC5314	505606	510160	2.8
Ca21chr7_C_albicans_SC5314	510161	514715	2.8
Ca21chr7_C_albicans_SC5314	514716	519270	1.7
Ca21chr7_C_albicans_SC5314	519271	523825	1
Ca21chr7_C_albicans_SC5314	523826	528380	2.8
Ca21chr7_C_albicans_SC5314	528381	532935	3
Ca21chr7_C_albicans_SC5314	532936	537490	2.9
Ca21chr7_C_albicans_SC5314	537491	542045	2.7
Ca21chr7_C_albicans_SC5314	542046	546600	2.8
Ca21chr7_C_albicans_SC5314	546601	551155	2.8
Ca21chr7_C_albicans_SC5314	551156	555710	1.8
Ca21chr7_C_albicans_SC5314	555711	560265	2.8
Ca21chr7_C_albicans_SC5314	560266	564820	2.8
Ca21chr7_C_albicans_SC5314	564821	569375	2.6
Ca21chr7_C_albicans_SC5314	569376	573930	3
Ca21chr7_C_albicans_SC5314	573931	578485	3.8
Ca21chr7_C_albicans_SC5314	578486	583040	5
Ca21chr7_C_albicans_SC5314	583041	587595	3.9
Ca21chr7_C_albicans_SC5314	587596	592150	4.8
Ca21chr7_C_albicans_SC5314	592151	596705	4.7
Ca21chr7_C_albicans_SC5314	596706	601260	4.8
Ca21chr7_C_albicans_SC5314	601261	605815	3.6
Ca21chr7_C_albicans_SC5314	605816	610370	3.1
Ca21chr7_C_albicans_SC5314	610371	614925	3
Ca21chr7_C_albicans_SC5314	614926	619480	2.9
Ca21chr7_C_albicans_SC5314	619481	624035	3.1
Ca21chr7_C_albicans_SC5314	624036	628590	2.9
Ca21chr7_C_albicans_SC5314	628591	633145	3.1
Ca21chr7_C_albicans_SC5314	633146	637700	2.9
Ca21chr7_C_albicans_SC5314	637701	642255	2.8
Ca21chr7_C_albicans_SC5314	642256	646810	2.9
Ca21chr7_C_albicans_SC5314	646811	651365	3
Ca21chr7_C_albicans_SC5314	651366	655920	2.9
Ca21chr7_C_albicans_SC5314	655921	660475	2.8
Ca21chr7_C_albicans_SC5314	660476	665030	2.8
Ca21chr7_C_albicans_SC5314	665031	669585	2.8
Ca21chr7_C_albicans_SC5314	669586	674140	2.5
Ca21chr7_C_albicans_SC5314	674141	678695	3
Ca21chr7_C_albicans_SC5314	678696	683250	3
Ca21chr7_C_albicans_SC5314	683251	687805	3
Ca21chr7_C_albicans_SC5314	687806	692360	2.9
Ca21chr7_C_albicans_SC5314	692361	696915	2.8
Ca21chr7_C_albicans_SC5314	696916	701470	3
Ca21chr7_C_albicans_SC5314	701471	706025	2.9
Ca21chr7_C_albicans_SC5314	706026	710580	3.1
Ca21chr7_C_albicans_SC5314	710581	715135	3.1
Ca21chr7_C_albicans_SC5314	715136	719690	2.6
Ca21chr7_C_albicans_SC5314	719691	724245	2.7
Ca21chr7_C_albicans_SC5314	724246	728800	2.8
Ca21chr7_C_albicans_SC5314	728801	733355	2.9
Ca21chr7_C_albicans_SC5314	733356	737910	2.9
Ca21chr7_C_albicans_SC5314	737911	742465	3.1
Ca21chr7_C_albicans_SC5314	742466	747020	3
Ca21chr7_C_albicans_SC5314	747021	751575	2.9
Ca21chr7_C_albicans_SC5314	751576	756130	2.8
Ca21chr7_C_albicans_SC5314	756131	760685	2.2
Ca21chr7_C_albicans_SC5314	760686	765240	2.7
Ca21chr7_C_albicans_SC5314	765241	769795	3.1
Ca21chr7_C_albicans_SC5314	769796	774350	3.1
Ca21chr7_C_albicans_SC5314	774351	778905	2.7
Ca21chr7_C_albicans_SC5314	778906	783460	3.3
Ca21chr7_C_albicans_SC5314	783461	788015	2.9
Ca21chr7_C_albicans_SC5314	788016	792570	2.9
Ca21chr7_C_albicans_SC5314	792571	797125	2.9
Ca21chr7_C_albicans_SC5314	797126	801680	3.3
Ca21chr7_C_albicans_SC5314	801681	806235	3.1
Ca21chr7_C_albicans_SC5314	806236	810790	2.8
Ca21chr7_C_albicans_SC5314	810791	815345	3.1
Ca21chr7_C_albicans_SC5314	815346	819900	2.9
Ca21chr7_C_albicans_SC5314	819901	824455	3.1
Ca21chr7_C_albicans_SC5314	824456	829010	2.9
Ca21chr7_C_albicans_SC5314	829011	833565	2.1
Ca21chr7_C_albicans_SC5314	833566	838120	2.7
Ca21chr7_C_albicans_SC5314	838121	842675	2.9
Ca21chr7_C_albicans_SC5314	842676	847230	2.6
Ca21chr7_C_albicans_SC5314	847231	851785	2.6
Ca21chr7_C_albicans_SC5314	851786	856340	2.9
Ca21chr7_C_albicans_SC5314	856341	860895	3.1
Ca21chr7_C_albicans_SC5314	860896	865450	2.9
Ca21chr7_C_albicans_SC5314	865451	870005	2.9
Ca21chr7_C_albicans_SC5314	870006	874560	3
Ca21chr7_C_albicans_SC5314	874561	879115	2.9
Ca21chr7_C_albicans_SC5314	879116	883670	2.7
Ca21chr7_C_albicans_SC5314	883671	888225	2.8
Ca21chr7_C_albicans_SC5314	888226	892780	2.9
Ca21chr7_C_albicans_SC5314	892781	897335	2.7
Ca21chr7_C_albicans_SC5314	897336	901890	2.8
Ca21chr7_C_albicans_SC5314	901891	906445	2.9
Ca21chr7_C_albicans_SC5314	906446	911000	2.8
Ca21chr7_C_albicans_SC5314	911001	915555	2.8
Ca21chr7_C_albicans_SC5314	915556	920110	2.8
Ca21chr7_C_albicans_SC5314	920111	924665	3
Ca21chr7_C_albicans_SC5314	924666	929220	3
Ca21chr7_C_albicans_SC5314	929221	933775	3.3
Ca21chr7_C_albicans_SC5314	933776	938330	2.6
Ca21chr7_C_albicans_SC5314	938331	942885	2
Ca21chr7_C_albicans_SC5314	942886	947440	1.4
Ca21chr7_C_albicans_SC5314	947441	951995	0
Ca21chrR_C_albicans_SC5314	1	4555	2.6
Ca21chrR_C_albicans_SC5314	4556	9110	2.1
Ca21chrR_C_albicans_SC5314	9111	13665	1.9
Ca21chrR_C_albicans_SC5314	13666	18220	2
Ca21chrR_C_albicans_SC5314	18221	22775	2.1
Ca21chrR_C_albicans_SC5314	22776	27330	1.9
Ca21chrR_C_albicans_SC5314	27331	31885	2
Ca21chrR_C_albicans_SC5314	31886	36440	1.8
Ca21chrR_C_albicans_SC5314	36441	40995	1.8
Ca21chrR_C_albicans_SC5314	40996	45550	1.8
Ca21chrR_C_albicans_SC5314	45551	50105	1.8
Ca21chrR_C_albicans_SC5314	50106	54660	1.9
Ca21chrR_C_albicans_SC5314	54661	59215	1.9
Ca21chrR_C_albicans_SC5314	59216	63770	1.9
Ca21chrR_C_albicans_SC5314	63771	68325	2
Ca21chrR_C_albicans_SC5314	68326	72880	2
Ca21chrR_C_albicans_SC5314	72881	77435	2.1
Ca21chrR_C_albicans_SC5314	77436	81990	2.1
Ca21chrR_C_albicans_SC5314	81991	86545	1.9
Ca21chrR_C_albicans_SC5314	86546	91100	2
Ca21chrR_C_albicans_SC5314	91101	95655	2
Ca21chrR_C_albicans_SC5314	95656	100210	2.1
Ca21chrR_C_albicans_SC5314	100211	104765	1.9
Ca21chrR_C_albicans_SC5314	104766	109320	2
Ca21chrR_C_albicans_SC5314	109321	113875	2
Ca21chrR_C_albicans_SC5314	113876	118430	1.9
Ca21chrR_C_albicans_SC5314	118431	122985	2.2
Ca21chrR_C_albicans_SC5314	122986	127540	2.2
Ca21chrR_C_albicans_SC5314	127541	132095	2
Ca21chrR_C_albicans_SC5314	132096	136650	2.1
Ca21chrR_C_albicans_SC5314	136651	141205	2.1
Ca21chrR_C_albicans_SC5314	141206	145760	2
Ca21chrR_C_albicans_SC5314	145761	150315	2
Ca21chrR_C_albicans_SC5314	150316	154870	1.8
Ca21chrR_C_albicans_SC5314	154871	159425	2.1
Ca21chrR_C_albicans_SC5314	159426	163980	2
Ca21chrR_C_albicans_SC5314	163981	168535	2
Ca21chrR_C_albicans_SC5314	168536	173090	2.1
Ca21chrR_C_albicans_SC5314	173091	177645	2
Ca21chrR_C_albicans_SC5314	177646	182200	1.9
Ca21chrR_C_albicans_SC5314	182201	186755	2
Ca21chrR_C_albicans_SC5314	186756	191310	1.9
Ca21chrR_C_albicans_SC5314	191311	195865	2
Ca21chrR_C_albicans_SC5314	195866	200420	1.9
Ca21chrR_C_albicans_SC5314	200421	204975	1.9
Ca21chrR_C_albicans_SC5314	204976	209530	0.4
Ca21chrR_C_albicans_SC5314	209531	214085	1.2
Ca21chrR_C_albicans_SC5314	214086	218640	2
Ca21chrR_C_albicans_SC5314	218641	223195	1.8
Ca21chrR_C_albicans_SC5314	223196	227750	2.1
Ca21chrR_C_albicans_SC5314	227751	232305	1.9
Ca21chrR_C_albicans_SC5314	232306	236860	2.1
Ca21chrR_C_albicans_SC5314	236861	241415	2.2
Ca21chrR_C_albicans_SC5314	241416	245970	2
Ca21chrR_C_albicans_SC5314	245971	250525	1.8
Ca21chrR_C_albicans_SC5314	250526	255080	1.9
Ca21chrR_C_albicans_SC5314	255081	259635	1.9
Ca21chrR_C_albicans_SC5314	259636	264190	2.1
Ca21chrR_C_albicans_SC5314	264191	268745	1.9
Ca21chrR_C_albicans_SC5314	268746	273300	2
Ca21chrR_C_albicans_SC5314	273301	277855	2
Ca21chrR_C_albicans_SC5314	277856	282410	2.1
Ca21chrR_C_albicans_SC5314	282411	286965	2.1
Ca21chrR_C_albicans_SC5314	286966	291520	1.8
Ca21chrR_C_albicans_SC5314	291521	296075	1.8
Ca21chrR_C_albicans_SC5314	296076	300630	1.9
Ca21chrR_C_albicans_SC5314	300631	305185	1.9
Ca21chrR_C_albicans_SC5314	305186	309740	1.9
Ca21chrR_C_albicans_SC5314	309741	314295	1.9
Ca21chrR_C_albicans_SC5314	314296	318850	1.9
Ca21chrR_C_albicans_SC5314	318851	323405	2
Ca21chrR_C_albicans_SC5314	323406	327960	2
Ca21chrR_C_albicans_SC5314	327961	332515	2
Ca21chrR_C_albicans_SC5314	332516	337070	1.9
Ca21chrR_C_albicans_SC5314	337071	341625	1.8
Ca21chrR_C_albicans_SC5314	341626	346180	1.8
Ca21chrR_C_albicans_SC5314	346181	350735	1.8
Ca21chrR_C_albicans_SC5314	350736	355290	1.9
Ca21chrR_C_albicans_SC5314	355291	359845	1.9
Ca21chrR_C_albicans_SC5314	359846	364400	2
Ca21chrR_C_albicans_SC5314	364401	368955	1.9
Ca21chrR_C_albicans_SC5314	368956	373510	2.1
Ca21chrR_C_albicans_SC5314	373511	378065	2.1
Ca21chrR_C_albicans_SC5314	378066	382620	2
Ca21chrR_C_albicans_SC5314	382621	387175	2
Ca21chrR_C_albicans_SC5314	387176	391730	1.9
Ca21chrR_C_albicans_SC5314	391731	396285	2.1
Ca21chrR_C_albicans_SC5314	396286	400840	2
Ca21chrR_C_albicans_SC5314	400841	405395	2
Ca21chrR_C_albicans_SC5314	405396	409950	2
Ca21chrR_C_albicans_SC5314	409951	414505	2
Ca21chrR_C_albicans_SC5314	414506	419060	1.8
Ca21chrR_C_albicans_SC5314	419061	423615	2
Ca21chrR_C_albicans_SC5314	423616	428170	1.9
Ca21chrR_C_albicans_SC5314	428171	432725	2
Ca21chrR_C_albicans_SC5314	432726	437280	1.9
Ca21chrR_C_albicans_SC5314	437281	441835	1.9
Ca21chrR_C_albicans_SC5314	441836	446390	2
Ca21chrR_C_albicans_SC5314	446391	450945	1.9
Ca21chrR_C_albicans_SC5314	450946	455500	1.8
Ca21chrR_C_albicans_SC5314	455501	460055	2
Ca21chrR_C_albicans_SC5314	460056	464610	2
Ca21chrR_C_albicans_SC5314	464611	469165	2
Ca21chrR_C_albicans_SC5314	469166	473720	1.8
Ca21chrR_C_albicans_SC5314	473721	478275	2.1
Ca21chrR_C_albicans_SC5314	478276	482830	2.1
Ca21chrR_C_albicans_SC5314	482831	487385	2.1
Ca21chrR_C_albicans_SC5314	487386	491940	1.9
Ca21chrR_C_albicans_SC5314	491941	496495	2.2
Ca21chrR_C_albicans_SC5314	496496	501050	2
Ca21chrR_C_albicans_SC5314	501051	505605	2.2
Ca21chrR_C_albicans_SC5314	505606	510160	2
Ca21chrR_C_albicans_SC5314	510161	514715	2.1
Ca21chrR_C_albicans_SC5314	514716	519270	2
Ca21chrR_C_albicans_SC5314	519271	523825	2
Ca21chrR_C_albicans_SC5314	523826	528380	2
Ca21chrR_C_albicans_SC5314	528381	532935	2
Ca21chrR_C_albicans_SC5314	532936	537490	2
Ca21chrR_C_albicans_SC5314	537491	542045	2
Ca21chrR_C_albicans_SC5314	542046	546600	2.1
Ca21chrR_C_albicans_SC5314	546601	551155	2.2
Ca21chrR_C_albicans_SC5314	551156	555710	2
Ca21chrR_C_albicans_SC5314	555711	560265	2
Ca21chrR_C_albicans_SC5314	560266	564820	2.2
Ca21chrR_C_albicans_SC5314	564821	569375	2
Ca21chrR_C_albicans_SC5314	569376	573930	2
Ca21chrR_C_albicans_SC5314	573931	578485	2
Ca21chrR_C_albicans_SC5314	578486	583040	1.8
Ca21chrR_C_albicans_SC5314	583041	587595	1.8
Ca21chrR_C_albicans_SC5314	587596	592150	1.9
Ca21chrR_C_albicans_SC5314	592151	596705	1.9
Ca21chrR_C_albicans_SC5314	596706	601260	1.7
Ca21chrR_C_albicans_SC5314	601261	605815	1.9
Ca21chrR_C_albicans_SC5314	605816	610370	1.8
Ca21chrR_C_albicans_SC5314	610371	614925	2.1
Ca21chrR_C_albicans_SC5314	614926	619480	1.9
Ca21chrR_C_albicans_SC5314	619481	624035	2.1
Ca21chrR_C_albicans_SC5314	624036	628590	1.9
Ca21chrR_C_albicans_SC5314	628591	633145	2
Ca21chrR_C_albicans_SC5314	633146	637700	2
Ca21chrR_C_albicans_SC5314	637701	642255	1.9
Ca21chrR_C_albicans_SC5314	642256	646810	1.9
Ca21chrR_C_albicans_SC5314	646811	651365	1.9
Ca21chrR_C_albicans_SC5314	651366	655920	2
Ca21chrR_C_albicans_SC5314	655921	660475	1.8
Ca21chrR_C_albicans_SC5314	660476	665030	1.9
Ca21chrR_C_albicans_SC5314	665031	669585	2.1
Ca21chrR_C_albicans_SC5314	669586	674140	1.8
Ca21chrR_C_albicans_SC5314	674141	678695	2.1
Ca21chrR_C_albicans_SC5314	678696	683250	2.1
Ca21chrR_C_albicans_SC5314	683251	687805	1.9
Ca21chrR_C_albicans_SC5314	687806	692360	1.9
Ca21chrR_C_albicans_SC5314	692361	696915	2
Ca21chrR_C_albicans_SC5314	696916	701470	2
Ca21chrR_C_albicans_SC5314	701471	706025	2.2
Ca21chrR_C_albicans_SC5314	706026	710580	2.1
Ca21chrR_C_albicans_SC5314	710581	715135	2.1
Ca21chrR_C_albicans_SC5314	715136	719690	2.2
Ca21chrR_C_albicans_SC5314	719691	724245	2.1
Ca21chrR_C_albicans_SC5314	724246	728800	1.8
Ca21chrR_C_albicans_SC5314	728801	733355	2
Ca21chrR_C_albicans_SC5314	733356	737910	1.9
Ca21chrR_C_albicans_SC5314	737911	742465	2.1
Ca21chrR_C_albicans_SC5314	742466	747020	2.1
Ca21chrR_C_albicans_SC5314	747021	751575	2.1
Ca21chrR_C_albicans_SC5314	751576	756130	1.7
Ca21chrR_C_albicans_SC5314	756131	760685	2
Ca21chrR_C_albicans_SC5314	760686	765240	2.1
Ca21chrR_C_albicans_SC5314	765241	769795	2
Ca21chrR_C_albicans_SC5314	769796	774350	2
Ca21chrR_C_albicans_SC5314	774351	778905	1.9
Ca21chrR_C_albicans_SC5314	778906	783460	1.9
Ca21chrR_C_albicans_SC5314	783461	788015	1.9
Ca21chrR_C_albicans_SC5314	788016	792570	2.2
Ca21chrR_C_albicans_SC5314	792571	797125	2.3
Ca21chrR_C_albicans_SC5314	797126	801680	1.9
Ca21chrR_C_albicans_SC5314	801681	806235	2
Ca21chrR_C_albicans_SC5314	806236	810790	2
Ca21chrR_C_albicans_SC5314	810791	815345	1.9
Ca21chrR_C_albicans_SC5314	815346	819900	2
Ca21chrR_C_albicans_SC5314	819901	824455	2
Ca21chrR_C_albicans_SC5314	824456	829010	2
Ca21chrR_C_albicans_SC5314	829011	833565	2
Ca21chrR_C_albicans_SC5314	833566	838120	2
Ca21chrR_C_albicans_SC5314	838121	842675	2.1
Ca21chrR_C_albicans_SC5314	842676	847230	2.4
Ca21chrR_C_albicans_SC5314	847231	851785	2.1
Ca21chrR_C_albicans_SC5314	851786	856340	2
Ca21chrR_C_albicans_SC5314	856341	860895	2.1
Ca21chrR_C_albicans_SC5314	860896	865450	2
Ca21chrR_C_albicans_SC5314	865451	870005	2.1
Ca21chrR_C_albicans_SC5314	870006	874560	1.9
Ca21chrR_C_albicans_SC5314	874561	879115	2
Ca21chrR_C_albicans_SC5314	879116	883670	1.9
Ca21chrR_C_albicans_SC5314	883671	888225	2.1
Ca21chrR_C_albicans_SC5314	888226	892780	2
Ca21chrR_C_albicans_SC5314	892781	897335	2
Ca21chrR_C_albicans_SC5314	897336	901890	2.1
Ca21chrR_C_albicans_SC5314	901891	906445	2.3
Ca21chrR_C_albicans_SC5314	906446	911000	2.2
Ca21chrR_C_albicans_SC5314	911001	915555	1.9
Ca21chrR_C_albicans_SC5314	915556	920110	2
Ca21chrR_C_albicans_SC5314	920111	924665	2
Ca21chrR_C_albicans_SC5314	924666	929220	2
Ca21chrR_C_albicans_SC5314	929221	933775	2.2
Ca21chrR_C_albicans_SC5314	933776	938330	2
Ca21chrR_C_albicans_SC5314	938331	942885	2
Ca21chrR_C_albicans_SC5314	942886	947440	2.1
Ca21chrR_C_albicans_SC5314	947441	951995	2.1
Ca21chrR_C_albicans_SC5314	951996	956550	1.9
Ca21chrR_C_albicans_SC5314	956551	961105	1.8
Ca21chrR_C_albicans_SC5314	961106	965660	1.9
Ca21chrR_C_albicans_SC5314	965661	970215	1.9
Ca21chrR_C_albicans_SC5314	970216	974770	2.1
Ca21chrR_C_albicans_SC5314	974771	979325	2
Ca21chrR_C_albicans_SC5314	979326	983880	2.1
Ca21chrR_C_albicans_SC5314	983881	988435	1.9
Ca21chrR_C_albicans_SC5314	988436	992990	1.9
Ca21chrR_C_albicans_SC5314	992991	997545	2.1
Ca21chrR_C_albicans_SC5314	997546	1002100	1.8
Ca21chrR_C_albicans_SC5314	1002101	1006655	2.1
Ca21chrR_C_albicans_SC5314	1006656	1011210	2.1
Ca21chrR_C_albicans_SC5314	1011211	1015765	2
Ca21chrR_C_albicans_SC5314	1015766	1020320	2.1
Ca21chrR_C_albicans_SC5314	1020321	1024875	1.9
Ca21chrR_C_albicans_SC5314	1024876	1029430	2.1
Ca21chrR_C_albicans_SC5314	1029431	1033985	2
Ca21chrR_C_albicans_SC5314	1033986	1038540	2
Ca21chrR_C_albicans_SC5314	1038541	1043095	2.1
Ca21chrR_C_albicans_SC5314	1043096	1047650	1.5
Ca21chrR_C_albicans_SC5314	1047651	1052205	2.1
Ca21chrR_C_albicans_SC5314	1052206	1056760	1.8
Ca21chrR_C_albicans_SC5314	1056761	1061315	1.8
Ca21chrR_C_albicans_SC5314	1061316	1065870	1.7
Ca21chrR_C_albicans_SC5314	1065871	1070425	1.9
Ca21chrR_C_albicans_SC5314	1070426	1074980	2.2
Ca21chrR_C_albicans_SC5314	1074981	1079535	1.7
Ca21chrR_C_albicans_SC5314	1079536	1084090	2.2
Ca21chrR_C_albicans_SC5314	1084091	1088645	2.1
Ca21chrR_C_albicans_SC5314	1088646	1093200	1.9
Ca21chrR_C_albicans_SC5314	1093201	1097755	2.1
Ca21chrR_C_albicans_SC5314	1097756	1102310	2
Ca21chrR_C_albicans_SC5314	1102311	1106865	1.7
Ca21chrR_C_albicans_SC5314	1106866	1111420	2
Ca21chrR_C_albicans_SC5314	1111421	1115975	2
Ca21chrR_C_albicans_SC5314	1115976	1120530	2.2
Ca21chrR_C_albicans_SC5314	1120531	1125085	1.9
Ca21chrR_C_albicans_SC5314	1125086	1129640	1.4
Ca21chrR_C_albicans_SC5314	1129641	1134195	1.6
Ca21chrR_C_albicans_SC5314	1134196	1138750	2.1
Ca21chrR_C_albicans_SC5314	1138751	1143305	2
Ca21chrR_C_albicans_SC5314	1143306	1147860	2
Ca21chrR_C_albicans_SC5314	1147861	1152415	2
Ca21chrR_C_albicans_SC5314	1152416	1156970	1.9
Ca21chrR_C_albicans_SC5314	1156971	1161525	2
Ca21chrR_C_albicans_SC5314	1161526	1166080	2
Ca21chrR_C_albicans_SC5314	1166081	1170635	1.9
Ca21chrR_C_albicans_SC5314	1170636	1175190	2.1
Ca21chrR_C_albicans_SC5314	1175191	1179745	2
Ca21chrR_C_albicans_SC5314	1179746	1184300	2
Ca21chrR_C_albicans_SC5314	1184301	1188855	2
Ca21chrR_C_albicans_SC5314	1188856	1193410	2.3
Ca21chrR_C_albicans_SC5314	1193411	1197965	1.9
Ca21chrR_C_albicans_SC5314	1197966	1202520	1.9
Ca21chrR_C_albicans_SC5314	1202521	1207075	2
Ca21chrR_C_albicans_SC5314	1207076	1211630	2.1
Ca21chrR_C_albicans_SC5314	1211631	1216185	1.9
Ca21chrR_C_albicans_SC5314	1216186	1220740	2.1
Ca21chrR_C_albicans_SC5314	1220741	1225295	1.9
Ca21chrR_C_albicans_SC5314	1225296	1229850	2
Ca21chrR_C_albicans_SC5314	1229851	1234405	2.1
Ca21chrR_C_albicans_SC5314	1234406	1238960	2.1
Ca21chrR_C_albicans_SC5314	1238961	1243515	2
Ca21chrR_C_albicans_SC5314	1243516	1248070	2.1
Ca21chrR_C_albicans_SC5314	1248071	1252625	2
Ca21chrR_C_albicans_SC5314	1252626	1257180	1.9
Ca21chrR_C_albicans_SC5314	1257181	1261735	2
Ca21chrR_C_albicans_SC5314	1261736	1266290	2.1
Ca21chrR_C_albicans_SC5314	1266291	1270845	2
Ca21chrR_C_albicans_SC5314	1270846	1275400	2.2
Ca21chrR_C_albicans_SC5314	1275401	1279955	2.2
Ca21chrR_C_albicans_SC5314	1279956	1284510	1.7
Ca21chrR_C_albicans_SC5314	1284511	1289065	1.9
Ca21chrR_C_albicans_SC5314	1289066	1293620	2.1
Ca21chrR_C_albicans_SC5314	1293621	1298175	1.9
Ca21chrR_C_albicans_SC5314	1298176	1302730	2
Ca21chrR_C_albicans_SC5314	1302731	1307285	2
Ca21chrR_C_albicans_SC5314	1307286	1311840	2
Ca21chrR_C_albicans_SC5314	1311841	1316395	2.1
Ca21chrR_C_albicans_SC5314	1316396	1320950	2.1
Ca21chrR_C_albicans_SC5314	1320951	1325505	2.2
Ca21chrR_C_albicans_SC5314	1325506	1330060	2.7
Ca21chrR_C_albicans_SC5314	1330061	1334615	1.9
Ca21chrR_C_albicans_SC5314	1334616	1339170	2.1
Ca21chrR_C_albicans_SC5314	1339171	1343725	1.8
Ca21chrR_C_albicans_SC5314	1343726	1348280	3.2
Ca21chrR_C_albicans_SC5314	1348281	1352835	4.3
Ca21chrR_C_albicans_SC5314	1352836	1357390	2.3
Ca21chrR_C_albicans_SC5314	1357391	1361945	1.8
Ca21chrR_C_albicans_SC5314	1361946	1366500	2
Ca21chrR_C_albicans_SC5314	1366501	1371055	1.9
Ca21chrR_C_albicans_SC5314	1371056	1375610	2.2
Ca21chrR_C_albicans_SC5314	1375611	1380165	2.1
Ca21chrR_C_albicans_SC5314	1380166	1384720	1.9
Ca21chrR_C_albicans_SC5314	1384721	1389275	2.1
Ca21chrR_C_albicans_SC5314	1389276	1393830	2
Ca21chrR_C_albicans_SC5314	1393831	1398385	2
Ca21chrR_C_albicans_SC5314	1398386	1402940	1.8
Ca21chrR_C_albicans_SC5314	1402941	1407495	1.5
Ca21chrR_C_albicans_SC5314	1407496	1412050	1.5
Ca21chrR_C_albicans_SC5314	1412051	1416605	1.9
Ca21chrR_C_albicans_SC5314	1416606	1421160	2
Ca21chrR_C_albicans_SC5314	1421161	1425715	2
Ca21chrR_C_albicans_SC5314	1425716	1430270	2
Ca21chrR_C_albicans_SC5314	1430271	1434825	2
Ca21chrR_C_albicans_SC5314	1434826	1439380	2.1
Ca21chrR_C_albicans_SC5314	1439381	1443935	1.9
Ca21chrR_C_albicans_SC5314	1443936	1448490	2
Ca21chrR_C_albicans_SC5314	1448491	1453045	2
Ca21chrR_C_albicans_SC5314	1453046	1457600	2.1
Ca21chrR_C_albicans_SC5314	1457601	1462155	2
Ca21chrR_C_albicans_SC5314	1462156	1466710	1.9
Ca21chrR_C_albicans_SC5314	1466711	1471265	2.1
Ca21chrR_C_albicans_SC5314	1471266	1475820	2
Ca21chrR_C_albicans_SC5314	1475821	1480375	2.2
Ca21chrR_C_albicans_SC5314	1480376	1484930	2.3
Ca21chrR_C_albicans_SC5314	1484931	1489485	2.2
Ca21chrR_C_albicans_SC5314	1489486	1494040	2
Ca21chrR_C_albicans_SC5314	1494041	1498595	2.1
Ca21chrR_C_albicans_SC5314	1498596	1503150	2.1
Ca21chrR_C_albicans_SC5314	1503151	1507705	2
Ca21chrR_C_albicans_SC5314	1507706	1512260	2
Ca21chrR_C_albicans_SC5314	1512261	1516815	2.2
Ca21chrR_C_albicans_SC5314	1516816	1521370	2.1
Ca21chrR_C_albicans_SC5314	1521371	1525925	2
Ca21chrR_C_albicans_SC5314	1525926	1530480	1.8
Ca21chrR_C_albicans_SC5314	1530481	1535035	2
Ca21chrR_C_albicans_SC5314	1535036	1539590	2.1
Ca21chrR_C_albicans_SC5314	1539591	1544145	2
Ca21chrR_C_albicans_SC5314	1544146	1548700	2.1
Ca21chrR_C_albicans_SC5314	1548701	1553255	2.2
Ca21chrR_C_albicans_SC5314	1553256	1557810	2.2
Ca21chrR_C_albicans_SC5314	1557811	1562365	2
Ca21chrR_C_albicans_SC5314	1562366	1566920	1.4
Ca21chrR_C_albicans_SC5314	1566921	1571475	2
Ca21chrR_C_albicans_SC5314	1571476	1576030	2.1
Ca21chrR_C_albicans_SC5314	1576031	1580585	2.2
Ca21chrR_C_albicans_SC5314	1580586	1585140	1.7
Ca21chrR_C_albicans_SC5314	1585141	1589695	2.1
Ca21chrR_C_albicans_SC5314	1589696	1594250	2
Ca21chrR_C_albicans_SC5314	1594251	1598805	2
Ca21chrR_C_albicans_SC5314	1598806	1603360	2.3
Ca21chrR_C_albicans_SC5314	1603361	1607915	1.9
Ca21chrR_C_albicans_SC5314	1607916	1612470	2.1
Ca21chrR_C_albicans_SC5314	1612471	1617025	2.1
Ca21chrR_C_albicans_SC5314	1617026	1621580	1.5
Ca21chrR_C_albicans_SC5314	1621581	1626135	1.7
Ca21chrR_C_albicans_SC5314	1626136	1630690	2.2
Ca21chrR_C_albicans_SC5314	1630691	1635245	1.9
Ca21chrR_C_albicans_SC5314	1635246	1639800	2.4
Ca21chrR_C_albicans_SC5314	1639801	1644355	2.3
Ca21chrR_C_albicans_SC5314	1644356	1648910	1.8
Ca21chrR_C_albicans_SC5314	1648911	1653465	1.9
Ca21chrR_C_albicans_SC5314	1653466	1658020	2
Ca21chrR_C_albicans_SC5314	1658021	1662575	2.2
Ca21chrR_C_albicans_SC5314	1662576	1667130	2
Ca21chrR_C_albicans_SC5314	1667131	1671685	2.1
Ca21chrR_C_albicans_SC5314	1671686	1676240	2
Ca21chrR_C_albicans_SC5314	1676241	1680795	1.9
Ca21chrR_C_albicans_SC5314	1680796	1685350	2.1
Ca21chrR_C_albicans_SC5314	1685351	1689905	1.9
Ca21chrR_C_albicans_SC5314	1689906	1694460	2.2
Ca21chrR_C_albicans_SC5314	1694461	1699015	2.1
Ca21chrR_C_albicans_SC5314	1699016	1703570	1.9
Ca21chrR_C_albicans_SC5314	1703571	1708125	1.8
Ca21chrR_C_albicans_SC5314	1708126	1712680	2
Ca21chrR_C_albicans_SC5314	1712681	1717235	2
Ca21chrR_C_albicans_SC5314	1717236	1721790	1.8
Ca21chrR_C_albicans_SC5314	1721791	1726345	2.1
Ca21chrR_C_albicans_SC5314	1726346	1730900	2.2
Ca21chrR_C_albicans_SC5314	1730901	1735455	2.1
Ca21chrR_C_albicans_SC5314	1735456	1740010	2.1
Ca21chrR_C_albicans_SC5314	1740011	1744565	1.9
Ca21chrR_C_albicans_SC5314	1744566	1749120	1.9
Ca21chrR_C_albicans_SC5314	1749121	1753675	2
Ca21chrR_C_albicans_SC5314	1753676	1758230	2.1
Ca21chrR_C_albicans_SC5314	1758231	1762785	2.1
Ca21chrR_C_albicans_SC5314	1762786	1767340	2.2
Ca21chrR_C_albicans_SC5314	1767341	1771895	2.1
Ca21chrR_C_albicans_SC5314	1771896	1776450	2.2
Ca21chrR_C_albicans_SC5314	1776451	1781005	2.2
Ca21chrR_C_albicans_SC5314	1781006	1785560	1.9
Ca21chrR_C_albicans_SC5314	1785561	1790115	2.1
Ca21chrR_C_albicans_SC5314	1790116	1794670	2
Ca21chrR_C_albicans_SC5314	1794671	1799225	2
Ca21chrR_C_albicans_SC5314	1799226	1803780	2.2
Ca21chrR_C_albicans_SC5314	1803781	1808335	2
Ca21chrR_C_albicans_SC5314	1808336	1812890	2
Ca21chrR_C_albicans_SC5314	1812891	1817445	2
Ca21chrR_C_albicans_SC5314	1817446	1822000	2
Ca21chrR_C_albicans_SC5314	1822001	1826555	2.1
Ca21chrR_C_albicans_SC5314	1826556	1831110	2
Ca21chrR_C_albicans_SC5314	1831111	1835665	2
Ca21chrR_C_albicans_SC5314	1835666	1840220	2.1
Ca21chrR_C_albicans_SC5314	1840221	1844775	2.1
Ca21chrR_C_albicans_SC5314	1844776	1849330	2.1
Ca21chrR_C_albicans_SC5314	1849331	1853885	2.2
Ca21chrR_C_albicans_SC5314	1853886	1858440	2.1
Ca21chrR_C_albicans_SC5314	1858441	1862995	2.1
Ca21chrR_C_albicans_SC5314	1862996	1867550	2.1
Ca21chrR_C_albicans_SC5314	1867551	1872105	2.1
Ca21chrR_C_albicans_SC5314	1872106	1876660	2
Ca21chrR_C_albicans_SC5314	1876661	1881215	21.2
Ca21chrR_C_albicans_SC5314	1881216	1885770	66.4
Ca21chrR_C_albicans_SC5314	1885771	1890325	118.8
Ca21chrR_C_albicans_SC5314	1890326	1894880	63.1
Ca21chrR_C_albicans_SC5314	1894881	1899435	2
Ca21chrR_C_albicans_SC5314	1899436	1903990	2
Ca21chrR_C_albicans_SC5314	1903991	1908545	1.9
Ca21chrR_C_albicans_SC5314	1908546	1913100	1.9
Ca21chrR_C_albicans_SC5314	1913101	1917655	1.9
Ca21chrR_C_albicans_SC5314	1917656	1922210	1.9
Ca21chrR_C_albicans_SC5314	1922211	1926765	2.1
Ca21chrR_C_albicans_SC5314	1926766	1931320	2.2
Ca21chrR_C_albicans_SC5314	1931321	1935875	2.1
Ca21chrR_C_albicans_SC5314	1935876	1940430	2
Ca21chrR_C_albicans_SC5314	1940431	1944985	2.1
Ca21chrR_C_albicans_SC5314	1944986	1949540	1.9
Ca21chrR_C_albicans_SC5314	1949541	1954095	2.1
Ca21chrR_C_albicans_SC5314	1954096	1958650	2
Ca21chrR_C_albicans_SC5314	1958651	1963205	1.9
Ca21chrR_C_albicans_SC5314	1963206	1967760	2.2
Ca21chrR_C_albicans_SC5314	1967761	1972315	2.1
Ca21chrR_C_albicans_SC5314	1972316	1976870	2
Ca21chrR_C_albicans_SC5314	1976871	1981425	2
Ca21chrR_C_albicans_SC5314	1981426	1985980	1.8
Ca21chrR_C_albicans_SC5314	1985981	1990535	2
Ca21chrR_C_albicans_SC5314	1990536	1995090	1.8
Ca21chrR_C_albicans_SC5314	1995091	1999645	1.8
Ca21chrR_C_albicans_SC5314	1999646	2004200	1.9
Ca21chrR_C_albicans_SC5314	2004201	2008755	1.9
Ca21chrR_C_albicans_SC5314	2008756	2013310	1.7
Ca21chrR_C_albicans_SC5314	2013311	2017865	1.8
Ca21chrR_C_albicans_SC5314	2017866	2022420	1.9
Ca21chrR_C_albicans_SC5314	2022421	2026975	1.8
Ca21chrR_C_albicans_SC5314	2026976	2031530	2
Ca21chrR_C_albicans_SC5314	2031531	2036085	1.8
Ca21chrR_C_albicans_SC5314	2036086	2040640	1.7
Ca21chrR_C_albicans_SC5314	2040641	2045195	1.8
Ca21chrR_C_albicans_SC5314	2045196	2049750	1.7
Ca21chrR_C_albicans_SC5314	2049751	2054305	2
Ca21chrR_C_albicans_SC5314	2054306	2058860	1.8
Ca21chrR_C_albicans_SC5314	2058861	2063415	1.7
Ca21chrR_C_albicans_SC5314	2063416	2067970	2
Ca21chrR_C_albicans_SC5314	2067971	2072525	2
Ca21chrR_C_albicans_SC5314	2072526	2077080	2
Ca21chrR_C_albicans_SC5314	2077081	2081635	2
Ca21chrR_C_albicans_SC5314	2081636	2086190	2.1
Ca21chrR_C_albicans_SC5314	2086191	2090745	2
Ca21chrR_C_albicans_SC5314	2090746	2095300	2.1
Ca21chrR_C_albicans_SC5314	2095301	2099855	1.8
Ca21chrR_C_albicans_SC5314	2099856	2104410	2
Ca21chrR_C_albicans_SC5314	2104411	2108965	2
Ca21chrR_C_albicans_SC5314	2108966	2113520	1.8
Ca21chrR_C_albicans_SC5314	2113521	2118075	2
Ca21chrR_C_albicans_SC5314	2118076	2122630	1.9
Ca21chrR_C_albicans_SC5314	2122631	2127185	2
Ca21chrR_C_albicans_SC5314	2127186	2131740	2
Ca21chrR_C_albicans_SC5314	2131741	2136295	2.1
Ca21chrR_C_albicans_SC5314	2136296	2140850	2.1
Ca21chrR_C_albicans_SC5314	2140851	2145405	1.9
Ca21chrR_C_albicans_SC5314	2145406	2149960	2.1
Ca21chrR_C_albicans_SC5314	2149961	2154515	2
Ca21chrR_C_albicans_SC5314	2154516	2159070	2.1
Ca21chrR_C_albicans_SC5314	2159071	2163625	2
Ca21chrR_C_albicans_SC5314	2163626	2168180	1.9
Ca21chrR_C_albicans_SC5314	2168181	2172735	2.2
Ca21chrR_C_albicans_SC5314	2172736	2177290	2
Ca21chrR_C_albicans_SC5314	2177291	2181845	1.9
Ca21chrR_C_albicans_SC5314	2181846	2186400	2.2
Ca21chrR_C_albicans_SC5314	2186401	2190955	2
Ca21chrR_C_albicans_SC5314	2190956	2195510	1.9
Ca21chrR_C_albicans_SC5314	2195511	2200065	2
Ca21chrR_C_albicans_SC5314	2200066	2204620	2
Ca21chrR_C_albicans_SC5314	2204621	2209175	2
Ca21chrR_C_albicans_SC5314	2209176	2213730	2
Ca21chrR_C_albicans_SC5314	2213731	2218285	2
Ca21chrR_C_albicans_SC5314	2218286	2222840	2.2
Ca21chrR_C_albicans_SC5314	2222841	2227395	1.9
Ca21chrR_C_albicans_SC5314	2227396	2231950	2.1
Ca21chrR_C_albicans_SC5314	2231951	2236505	2
Ca21chrR_C_albicans_SC5314	2236506	2241060	1.7
Ca21chrR_C_albicans_SC5314	2241061	2245615	2
Ca21chrR_C_albicans_SC5314	2245616	2250170	1.8
Ca21chrR_C_albicans_SC5314	2250171	2254725	1.9
Ca21chrR_C_albicans_SC5314	2254726	2259280	2.1
Ca21chrR_C_albicans_SC5314	2259281	2263835	1.9
Ca21chrR_C_albicans_SC5314	2263836	2268390	2.1
Ca21chrR_C_albicans_SC5314	2268391	2272945	2
Ca21chrR_C_albicans_SC5314	2272946	2277500	2.1
Ca21chrR_C_albicans_SC5314	2277501	2282055	0
Ca21chrR_C_albicans_SC5314	2282056	2286610	0

### Sheet: M2
Chromosome	START	END	CNV
Ca21chr1_C_albicans_SC5314	1	4555	9
Ca21chr1_C_albicans_SC5314	4556	9110	4.2
Ca21chr1_C_albicans_SC5314	9111	13665	2.7
Ca21chr1_C_albicans_SC5314	13666	18220	1.9
Ca21chr1_C_albicans_SC5314	18221	22775	2
Ca21chr1_C_albicans_SC5314	22776	27330	1.8
Ca21chr1_C_albicans_SC5314	27331	31885	2
Ca21chr1_C_albicans_SC5314	31886	36440	1.9
Ca21chr1_C_albicans_SC5314	36441	40995	2.1
Ca21chr1_C_albicans_SC5314	40996	45550	0.5
Ca21chr1_C_albicans_SC5314	45551	50105	1.7
Ca21chr1_C_albicans_SC5314	50106	54660	2.1
Ca21chr1_C_albicans_SC5314	54661	59215	2.1
Ca21chr1_C_albicans_SC5314	59216	63770	1.9
Ca21chr1_C_albicans_SC5314	63771	68325	2.1
Ca21chr1_C_albicans_SC5314	68326	72880	2
Ca21chr1_C_albicans_SC5314	72881	77435	2.1
Ca21chr1_C_albicans_SC5314	77436	81990	1.9
Ca21chr1_C_albicans_SC5314	81991	86545	2.1
Ca21chr1_C_albicans_SC5314	86546	91100	2.2
Ca21chr1_C_albicans_SC5314	91101	95655	1.9
Ca21chr1_C_albicans_SC5314	95656	100210	2.1
Ca21chr1_C_albicans_SC5314	100211	104765	1.9
Ca21chr1_C_albicans_SC5314	104766	109320	2
Ca21chr1_C_albicans_SC5314	109321	113875	2
Ca21chr1_C_albicans_SC5314	113876	118430	2.1
Ca21chr1_C_albicans_SC5314	118431	122985	2
Ca21chr1_C_albicans_SC5314	122986	127540	2.1
Ca21chr1_C_albicans_SC5314	127541	132095	1.9
Ca21chr1_C_albicans_SC5314	132096	136650	1.9
Ca21chr1_C_albicans_SC5314	136651	141205	1.7
Ca21chr1_C_albicans_SC5314	141206	145760	1.7
Ca21chr1_C_albicans_SC5314	145761	150315	1.9
Ca21chr1_C_albicans_SC5314	150316	154870	2.1
Ca21chr1_C_albicans_SC5314	154871	159425	1.8
Ca21chr1_C_albicans_SC5314	159426	163980	1.8
Ca21chr1_C_albicans_SC5314	163981	168535	2
Ca21chr1_C_albicans_SC5314	168536	173090	1.9
Ca21chr1_C_albicans_SC5314	173091	177645	2.1
Ca21chr1_C_albicans_SC5314	177646	182200	2
Ca21chr1_C_albicans_SC5314	182201	186755	2
Ca21chr1_C_albicans_SC5314	186756	191310	1.8
Ca21chr1_C_albicans_SC5314	191311	195865	1.9
Ca21chr1_C_albicans_SC5314	195866	200420	1.9
Ca21chr1_C_albicans_SC5314	200421	204975	2
Ca21chr1_C_albicans_SC5314	204976	209530	2.1
Ca21chr1_C_albicans_SC5314	209531	214085	2.1
Ca21chr1_C_albicans_SC5314	214086	218640	1.9
Ca21chr1_C_albicans_SC5314	218641	223195	2
Ca21chr1_C_albicans_SC5314	223196	227750	1.9
Ca21chr1_C_albicans_SC5314	227751	232305	2.1
Ca21chr1_C_albicans_SC5314	232306	236860	1.9
Ca21chr1_C_albicans_SC5314	236861	241415	2.2
Ca21chr1_C_albicans_SC5314	241416	245970	1.9
Ca21chr1_C_albicans_SC5314	245971	250525	2
Ca21chr1_C_albicans_SC5314	250526	255080	2
Ca21chr1_C_albicans_SC5314	255081	259635	2.1
Ca21chr1_C_albicans_SC5314	259636	264190	1.9
Ca21chr1_C_albicans_SC5314	264191	268745	2
Ca21chr1_C_albicans_SC5314	268746	273300	1.8
Ca21chr1_C_albicans_SC5314	273301	277855	2
Ca21chr1_C_albicans_SC5314	277856	282410	2
Ca21chr1_C_albicans_SC5314	282411	286965	2
Ca21chr1_C_albicans_SC5314	286966	291520	2
Ca21chr1_C_albicans_SC5314	291521	296075	1.9
Ca21chr1_C_albicans_SC5314	296076	300630	1.9
Ca21chr1_C_albicans_SC5314	300631	305185	2.1
Ca21chr1_C_albicans_SC5314	305186	309740	1.8
Ca21chr1_C_albicans_SC5314	309741	314295	1.9
Ca21chr1_C_albicans_SC5314	314296	318850	2.1
Ca21chr1_C_albicans_SC5314	318851	323405	2.1
Ca21chr1_C_albicans_SC5314	323406	327960	2
Ca21chr1_C_albicans_SC5314	327961	332515	1.9
Ca21chr1_C_albicans_SC5314	332516	337070	2.1
Ca21chr1_C_albicans_SC5314	337071	341625	2
Ca21chr1_C_albicans_SC5314	341626	346180	2.1
Ca21chr1_C_albicans_SC5314	346181	350735	2
Ca21chr1_C_albicans_SC5314	350736	355290	2.1
Ca21chr1_C_albicans_SC5314	355291	359845	2
Ca21chr1_C_albicans_SC5314	359846	364400	1.9
Ca21chr1_C_albicans_SC5314	364401	368955	1.9
Ca21chr1_C_albicans_SC5314	368956	373510	1.9
Ca21chr1_C_albicans_SC5314	373511	378065	1.9
Ca21chr1_C_albicans_SC5314	378066	382620	1.9
Ca21chr1_C_albicans_SC5314	382621	387175	2.1
Ca21chr1_C_albicans_SC5314	387176	391730	1.9
Ca21chr1_C_albicans_SC5314	391731	396285	2
Ca21chr1_C_albicans_SC5314	396286	400840	1.7
Ca21chr1_C_albicans_SC5314	400841	405395	1.9
Ca21chr1_C_albicans_SC5314	405396	409950	1.9
Ca21chr1_C_albicans_SC5314	409951	414505	2
Ca21chr1_C_albicans_SC5314	414506	419060	2
Ca21chr1_C_albicans_SC5314	419061	423615	1.9
Ca21chr1_C_albicans_SC5314	423616	428170	1.9
Ca21chr1_C_albicans_SC5314	428171	432725	2
Ca21chr1_C_albicans_SC5314	432726	437280	1.9
Ca21chr1_C_albicans_SC5314	437281	441835	2
Ca21chr1_C_albicans_SC5314	441836	446390	1.9
Ca21chr1_C_albicans_SC5314	446391	450945	2
Ca21chr1_C_albicans_SC5314	450946	455500	2
Ca21chr1_C_albicans_SC5314	455501	460055	2
Ca21chr1_C_albicans_SC5314	460056	464610	1.7
Ca21chr1_C_albicans_SC5314	464611	469165	1.8
Ca21chr1_C_albicans_SC5314	469166	473720	1.9
Ca21chr1_C_albicans_SC5314	473721	478275	2
Ca21chr1_C_albicans_SC5314	478276	482830	1.9
Ca21chr1_C_albicans_SC5314	482831	487385	1.9
Ca21chr1_C_albicans_SC5314	487386	491940	2.1
Ca21chr1_C_albicans_SC5314	491941	496495	1.6
Ca21chr1_C_albicans_SC5314	496496	501050	1.9
Ca21chr1_C_albicans_SC5314	501051	505605	1.9
Ca21chr1_C_albicans_SC5314	505606	510160	2
Ca21chr1_C_albicans_SC5314	510161	514715	2
Ca21chr1_C_albicans_SC5314	514716	519270	2
Ca21chr1_C_albicans_SC5314	519271	523825	2.1
Ca21chr1_C_albicans_SC5314	523826	528380	2
Ca21chr1_C_albicans_SC5314	528381	532935	1.8
Ca21chr1_C_albicans_SC5314	532936	537490	2.1
Ca21chr1_C_albicans_SC5314	537491	542045	2
Ca21chr1_C_albicans_SC5314	542046	546600	1.9
Ca21chr1_C_albicans_SC5314	546601	551155	1.9
Ca21chr1_C_albicans_SC5314	551156	555710	2
Ca21chr1_C_albicans_SC5314	555711	560265	2.2
Ca21chr1_C_albicans_SC5314	560266	564820	2.1
Ca21chr1_C_albicans_SC5314	564821	569375	2.2
Ca21chr1_C_albicans_SC5314	569376	573930	2.1
Ca21chr1_C_albicans_SC5314	573931	578485	2
Ca21chr1_C_albicans_SC5314	578486	583040	2
Ca21chr1_C_albicans_SC5314	583041	587595	2.1
Ca21chr1_C_albicans_SC5314	587596	592150	2
Ca21chr1_C_albicans_SC5314	592151	596705	2.2
Ca21chr1_C_albicans_SC5314	596706	601260	2.2
Ca21chr1_C_albicans_SC5314	601261	605815	2
Ca21chr1_C_albicans_SC5314	605816	610370	2
Ca21chr1_C_albicans_SC5314	610371	614925	2.1
Ca21chr1_C_albicans_SC5314	614926	619480	2.2
Ca21chr1_C_albicans_SC5314	619481	624035	2
Ca21chr1_C_albicans_SC5314	624036	628590	2.1
Ca21chr1_C_albicans_SC5314	628591	633145	2
Ca21chr1_C_albicans_SC5314	633146	637700	2
Ca21chr1_C_albicans_SC5314	637701	642255	2.1
Ca21chr1_C_albicans_SC5314	642256	646810	2
Ca21chr1_C_albicans_SC5314	646811	651365	2.1
Ca21chr1_C_albicans_SC5314	651366	655920	2.1
Ca21chr1_C_albicans_SC5314	655921	660475	2
Ca21chr1_C_albicans_SC5314	660476	665030	2
Ca21chr1_C_albicans_SC5314	665031	669585	1.9
Ca21chr1_C_albicans_SC5314	669586	674140	2
Ca21chr1_C_albicans_SC5314	674141	678695	2
Ca21chr1_C_albicans_SC5314	678696	683250	2
Ca21chr1_C_albicans_SC5314	683251	687805	2.1
Ca21chr1_C_albicans_SC5314	687806	692360	2
Ca21chr1_C_albicans_SC5314	692361	696915	1.9
Ca21chr1_C_albicans_SC5314	696916	701470	1.9
Ca21chr1_C_albicans_SC5314	701471	706025	1.9
Ca21chr1_C_albicans_SC5314	706026	710580	1.9
Ca21chr1_C_albicans_SC5314	710581	715135	2
Ca21chr1_C_albicans_SC5314	715136	719690	2
Ca21chr1_C_albicans_SC5314	719691	724245	2.1
Ca21chr1_C_albicans_SC5314	724246	728800	2.1
Ca21chr1_C_albicans_SC5314	728801	733355	2
Ca21chr1_C_albicans_SC5314	733356	737910	2.3
Ca21chr1_C_albicans_SC5314	737911	742465	2.1
Ca21chr1_C_albicans_SC5314	742466	747020	2.1
Ca21chr1_C_albicans_SC5314	747021	751575	2.1
Ca21chr1_C_albicans_SC5314	751576	756130	2.1
Ca21chr1_C_albicans_SC5314	756131	760685	2.1
Ca21chr1_C_albicans_SC5314	760686	765240	1.9
Ca21chr1_C_albicans_SC5314	765241	769795	2
Ca21chr1_C_albicans_SC5314	769796	774350	1.9
Ca21chr1_C_albicans_SC5314	774351	778905	1.9
Ca21chr1_C_albicans_SC5314	778906	783460	2.1
Ca21chr1_C_albicans_SC5314	783461	788015	2
Ca21chr1_C_albicans_SC5314	788016	792570	2.1
Ca21chr1_C_albicans_SC5314	792571	797125	2
Ca21chr1_C_albicans_SC5314	797126	801680	2.1
Ca21chr1_C_albicans_SC5314	801681	806235	2.1
Ca21chr1_C_albicans_SC5314	806236	810790	2.1
Ca21chr1_C_albicans_SC5314	810791	815345	2.1
Ca21chr1_C_albicans_SC5314	815346	819900	2
Ca21chr1_C_albicans_SC5314	819901	824455	2.1
Ca21chr1_C_albicans_SC5314	824456	829010	2
Ca21chr1_C_albicans_SC5314	829011	833565	1.9
Ca21chr1_C_albicans_SC5314	833566	838120	2
Ca21chr1_C_albicans_SC5314	838121	842675	2
Ca21chr1_C_albicans_SC5314	842676	847230	2
Ca21chr1_C_albicans_SC5314	847231	851785	1.8
Ca21chr1_C_albicans_SC5314	851786	856340	1.9
Ca21chr1_C_albicans_SC5314	856341	860895	1.8
Ca21chr1_C_albicans_SC5314	860896	865450	1.7
Ca21chr1_C_albicans_SC5314	865451	870005	1.9
Ca21chr1_C_albicans_SC5314	870006	874560	2
Ca21chr1_C_albicans_SC5314	874561	879115	1.8
Ca21chr1_C_albicans_SC5314	879116	883670	2.1
Ca21chr1_C_albicans_SC5314	883671	888225	2
Ca21chr1_C_albicans_SC5314	888226	892780	2.1
Ca21chr1_C_albicans_SC5314	892781	897335	2
Ca21chr1_C_albicans_SC5314	897336	901890	2.1
Ca21chr1_C_albicans_SC5314	901891	906445	2.2
Ca21chr1_C_albicans_SC5314	906446	911000	2
Ca21chr1_C_albicans_SC5314	911001	915555	2
Ca21chr1_C_albicans_SC5314	915556	920110	2
Ca21chr1_C_albicans_SC5314	920111	924665	2
Ca21chr1_C_albicans_SC5314	924666	929220	1.9
Ca21chr1_C_albicans_SC5314	929221	933775	1.9
Ca21chr1_C_albicans_SC5314	933776	938330	2.1
Ca21chr1_C_albicans_SC5314	938331	942885	2
Ca21chr1_C_albicans_SC5314	942886	947440	2
Ca21chr1_C_albicans_SC5314	947441	951995	2.1
Ca21chr1_C_albicans_SC5314	951996	956550	2.1
Ca21chr1_C_albicans_SC5314	956551	961105	1.9
Ca21chr1_C_albicans_SC5314	961106	965660	2
Ca21chr1_C_albicans_SC5314	965661	970215	2
Ca21chr1_C_albicans_SC5314	970216	974770	2.1
Ca21chr1_C_albicans_SC5314	974771	979325	2
Ca21chr1_C_albicans_SC5314	979326	983880	2.1
Ca21chr1_C_albicans_SC5314	983881	988435	2.1
Ca21chr1_C_albicans_SC5314	988436	992990	2
Ca21chr1_C_albicans_SC5314	992991	997545	2.1
Ca21chr1_C_albicans_SC5314	997546	1002100	2
Ca21chr1_C_albicans_SC5314	1002101	1006655	2.1
Ca21chr1_C_albicans_SC5314	1006656	1011210	2
[truncated: 2,686,151 more chars]
